# A TSST-1 structural motif disrupts endothelial programs required for vascular regeneration

**DOI:** 10.64898/2026.05.12.724633

**Authors:** Sharon S. Tang, Oluwadamilola Babatunde, Phuong M. Tran, Xiao-Jun Wu, Annabella G. Castiglione, Kyle J. Kinney, Dhruthi Suresh, Kavi Prem Milan Mehta, Wilmara Salgado-Pabón

## Abstract

*Staphylococcus aureus* causes profound vascular damage during infection, where it inflicts vascular injury across organs and generates lesions that fail to heal. Superantigens are major virulence factors in *S. aureus* infections, yet their direct effects on vascular repair remain unclear. We provide evidence that TSST-1 disrupts endothelial regeneration through coordinated mechanisms. TSST-1 interferes with collective directed migration, impairing endothelial cell directional persistence and preventing re-endothelialization *in vitro*. These defects stem from cytoskeletal disorganization, characterized by stress fiber accumulation and loss of lamellipodia, and broad suppression of motility-associated secreted factors. In an *ex vivo* aortic ring assay, TSST-1 suppresses angiogenic sprouting and generates dysmorphic vascular networks. Proteomic profiling reveals a shift toward matrix rigidity, adhesion stabilization, and overall suppression of angiogenesis. These activities map to a conserved dodecapeptide motif. Hence, TSST-1 suppression of vascular repair may convert sites of tissue injury into persistently non-healing niches suited for *S. aureus* persistence.

## Supplementary material for "A TSST-1 structural motif disrupts endothelial programs required for vascular regeneration": Table S1

### Sheet: Annotation
MyList	Gene ID	Type	Tax ID	Homologene Gene ID	Homologene Gene Tax ID	Gene Symbol	Description	Protein Functions (ChatGPT)	Disease & Drugs (ChatGPT)	Biological Process (GO)	Protein Function (Protein Atlas)	Subcellular Location (Protein Atlas)	Drug (DrugBank)	Canonical Pathways_x000D_	Hallmark Gene Sets_x000D_	M5885 NABA MATRISOME ASSOCIATED	GO:0001525 angiogenesis	GO:0007167 enzyme-linked receptor protein	WP5088 Prostaglandin signaling	R-HSA-114608 Platelet degranulation	WP615 Senescence and autophagy in ca	GO:0048660 regulation of smooth muscle ce	M167 PID AP1 PATHWAY	WP2828 Bladder cancer	GO:0008285 negative regulation of cell po	GO:0010595 positive regulation of endothe	GO:0061041 regulation of wound healing	GO:0001666 response to hypoxia	GO:0050927 positive regulation of positiv	WP3614 Photodynamic therapy induced H	GO:2001234 negative regulation of apoptot	WP560 TGF beta receptor signaling	WP3888 VEGFA VEGFR2 signaling	GO:0048568 embryonic organ development	GO:0110110 positive regulation of animal
GDNF	2668	symbol	H. sapiens	2668	H. sapiens	GDNF	glial cell derived neurotrophic factor	GDNF (glial cell derived neurotrophic factor) is a gene that encodes a secreted ligand of the TGF-beta superfamily of proteins. The protein is proteolytically processed to generate each subunit of the disulfide-linked homodimer. The recombinant form of this protein is a highly conserved neurotrophic factor that promotes the survival and differentiation of dopaminergic neurons in culture and prevents apoptosis of motor neurons induced by axotomy. GDNF is a ligand for the product of the RET protooncogene. Mutations in this gene may be associated with Hirschsprung disease and Tourette syndrome. The gene encodes multiple protein isoforms that may undergo similar proteolytic processing.	GDNF has been implicated in several diseases, including Parkinson's disease, amyotrophic lateral sclerosis (ALS), and Hirschsprung disease. In Parkinson's disease, GDNF has been shown to promote the survival and growth of dopaminergic neurons, which are lost in the disease. Several clinical trials have been conducted to test the efficacy of GDNF as a treatment for Parkinson's disease, but results have been mixed. In ALS, GDNF has been shown to protect motor neurons from degeneration, and there is ongoing research into the potential of GDNF as a treatment for the disease. Targeted drug discovery efforts for GDNF have focused on developing small molecule agonists of the GDNF receptor RET, which could potentially be used to treat diseases such as Parkinson's and ALS. One example of a successful drug targeting GDNF is Neublastin, a modified form of GDNF that has been shown to promote the survival of dopaminergic neurons in animal models of Parkinson's disease. Another example is Ceregene, a gene therapy that delivers GDNF to the brain using an adeno-associated virus vector. Ceregene has shown promise in clinical trials as a treatment for Parkinson's disease.	GO:0021784 postganglionic parasympathetic fiber development;GO:0061642 chemoattraction of axon;GO:2001260 regulation of semaphorin-plexin signaling pathway	Predicted intracellular proteins; Human disease related genes:Congenital malformations:Congenital malformations of the digestive system; Cancer-related genes:Candidate cancer biomarkers; Predicted secreted proteins; Disease related genes	Vesicles (Approved); Additional: Nucleoplasm	Chondroitin sulfate	(M82)PID RET PATHWAY; (M142)PID AJDISS 2PATHWAY; (M5883)NABA SECRETED FACTORS	(M5956)HALLMARK KRAS SIGNALING DN	1	1	1	1	1	0	0	0	0	0	0	0	0	0	0	1	1	0	1	1
CXCL16	58191	symbol	H. sapiens	58191	H. sapiens	CXCL16	C-X-C motif chemokine ligand 16	CXCL16 is a human gene that encodes for a protein that enables chemokine activity. It is involved in various processes such as positive regulation of cell growth, response to interferon-gamma, and response to tumor necrosis factor. The protein is located in the extracellular space and is considered a biomarker for COVID-19 and systemic scleroderma.	CXCL16 has been implicated in various diseases, including cancer, autoimmune disorders, and viral infections. In COVID-19, CXCL16 has been identified as a potential biomarker for disease severity and prognosis. In systemic scleroderma, CXCL16 has been shown to be involved in the pathogenesis of the disease, and its expression is increased in affected tissues. Targeted drug discovery efforts for CXCL16 have focused on developing inhibitors that can block its activity. One example is the small molecule inhibitor, CXCL16-Ab, which has been shown to reduce inflammation and fibrosis in animal models of systemic sclerosis. Another example is the monoclonal antibody, MDX-1100, which has been shown to inhibit CXCL16-mediated chemotaxis and reduce tumor growth in preclinical studies. Currently, there are no drugs on the market that specifically target CXCL16. However, there are drugs that indirectly affect CXCL16 activity, such as corticosteroids and immunosuppressants, which are used to treat autoimmune disorders. Additionally, drugs that target other chemokines, such as CCR5 inhibitors, have shown promise in treating viral infections and cancer.	GO:0010818 T cell chemotaxis;GO:0048247 lymphocyte chemotaxis;GO:0072678 T cell migration	Predicted secreted proteins; Transporters; Predicted intracellular proteins	Golgi apparatus;Vesicles (Approved)			(M5892)HALLMARK CHOLESTEROL HOMEOSTASIS	1	0	0	1	0	0	0	0	0	0	0	0	0	0	0	0	0	0	0	0
CSF2	1437	symbol	H. sapiens	1437	H. sapiens	CSF2	colony stimulating factor 2	The CSF2 gene encodes a cytokine that regulates the production, differentiation, and function of granulocytes and macrophages. It is found extracellularly as a homodimer and is associated with other genes in a cluster at chromosome region 5q31. This gene is involved in promoting tissue inflammation and has been linked to interstitial deletions in the 5q- syndrome and acute myelogenous leukemia. Elevated levels of cytokines, including the one produced by this gene, have been detected in SARS-CoV-2 infected patients with acute respiratory distress syndrome. Mice deficient in this gene or its receptor develop pulmonary alveolar proteinosis.	The CSF2 gene has been implicated in several diseases, including acute myelogenous leukemia, pulmonary alveolar proteinosis, and the 5q- syndrome. Targeted drug discovery efforts have focused on developing drugs that can modulate the activity of the cytokine produced by this gene. One example is sargramostim, a recombinant form of the cytokine that is used to stimulate the production of white blood cells in patients with cancer or after bone marrow transplantation. Another example is lenzilumab, a monoclonal antibody that targets the cytokine and is being evaluated in clinical trials for the treatment of COVID-19. Other drugs that target the receptor for this cytokine, such as mavrilimumab and otilimab, are also being developed for the treatment of inflammatory diseases such as rheumatoid arthritis.	GO:0034021 response to silicon dioxide;GO:0038157 granulocyte-macrophage colony-stimulating factor signaling pathway;GO:0001821 histamine secretion	Cancer-related genes:Candidate cancer biomarkers; Predicted secreted proteins	Vesicles (Enhanced)	KB002	(M118)PID INTEGRIN A9B1 PATHWAY; (M235)PID TCR CALCIUM PATHWAY; (M240)PID SYNDECAN 2 PATHWAY	(M5897)HALLMARK IL6 JAK STAT3 SIGNALING; (M5947)HALLMARK IL2 STAT5 SIGNALING; (M5890)HALLMARK TNFA SIGNALING VIA NFKB	1	0	1	1	0	0	0	1	0	0	0	0	0	1	0	1	0	0	1	0
IL1B	3553	symbol	H. sapiens	3553	H. sapiens	IL1B	interleukin 1 beta	IL1B is a gene that encodes for the interleukin 1 beta cytokine, which is produced by activated macrophages and plays a crucial role in the inflammatory response. It is involved in various cellular activities, including cell proliferation, differentiation, and apoptosis. IL1B has been implicated in the pathogenesis of human osteoarthritis and is found to contribute to inflammatory pain hypersensitivity in the central nervous system. Patients with severe COVID-19 have elevated levels of pro-inflammatory cytokines such as IL-1B in bronchial alveolar lavage fluid samples, and the lung damage induced by SARS-CoV-2 is largely a result of the inflammatory response promoted by cytokines such as IL-1B. IL1B is part of a cytokine gene cluster on chromosome 2 that includes eight other interleukin 1 family genes.	IL1B has been implicated in various diseases, including rheumatoid arthritis, osteoarthritis, and inflammatory bowel disease. Targeting IL1B has been a focus of drug discovery efforts, and several drugs have been developed to inhibit its activity. One example is anakinra, a recombinant IL-1 receptor antagonist that is used to treat rheumatoid arthritis and other inflammatory diseases. Another example is canakinumab, a monoclonal antibody that targets IL-1B and is used to treat autoinflammatory diseases such as cryopyrin-associated periodic syndromes. In addition, drugs such as rilonacept and gevokizumab have also been developed to target IL-1B and are being evaluated in clinical trials for various inflammatory diseases. Overall, targeting IL1B has shown promise in the treatment of inflammatory diseases, and ongoing research is focused on developing more effective and specific drugs to inhibit its activity.	GO:1903597 negative regulation of gap junction assembly;GO:0001660 fever generation;GO:0070487 monocyte aggregation	Predicted intracellular proteins; Candidate cardiovascular disease genes; Human disease related genes:Skin diseases:Skin and soft tissue diseases; Cancer-related genes:Candidate cancer biomarkers; Transporters:Transporter channels and pores; Predicted secreted proteins; Human disease related genes:Immune system diseases:Allergies and autoimmune diseases; FDA approved drug targets:Small molecule drugs; FDA approved drug targets:Biotech drugs		Donepezil; Minocycline; VP025; Gallium nitrate; Talmapimod; Etiprednol dicloacetate; VX-702; VX-765; Andrographolide; Canakinumab; Rilonacept; Foreskin keratinocyte (neonatal); Binimetinib; Gevokizumab; Dilmapimod	(M11736)SA MMP CYTOKINE CONNECTION; (M267)PID ANTHRAX PATHWAY; (M36)PID IL27 PATHWAY	(M5897)HALLMARK IL6 JAK STAT3 SIGNALING; (M5902)HALLMARK APOPTOSIS; (M5890)HALLMARK TNFA SIGNALING VIA NFKB	1	1	1	1	1	1	0	1	1	1	0	1	0	0	1	1	1	0	1	1
CXCL8	3576	symbol	H. sapiens	3576	H. sapiens	CXCL8	C-X-C motif chemokine ligand 8	CXCL8, also known as interleukin-8 (IL-8), is a protein that belongs to the CXC chemokine family and plays a major role in the inflammatory response. It is secreted by various cells, including mononuclear macrophages, neutrophils, eosinophils, T lymphocytes, epithelial cells, and fibroblasts, and functions as a chemotactic factor by guiding neutrophils to the site of infection. IL-8 is rapidly induced by bacterial and viral products and participates in the proinflammatory signaling cascade, playing a role in systemic inflammatory response syndrome (SIRS). Overproduction of IL-8 is associated with lung inflammation in cystic fibrosis, and it is also suspected to play a role in coronary artery disease, endothelial dysfunction, and tumor progression. Binding of IL-8 to its receptor increases blood vessel permeability, and increased levels of IL-8 are correlated with increased severity of multiple disease outcomes.	There are several diseases associated with dysregulation of CXCL8/IL-8, including chronic obstructive pulmonary disease (COPD), asthma, rheumatoid arthritis, and cancer. Targeted drug discovery efforts have focused on developing inhibitors of CXCL8/IL-8 signaling, with the goal of reducing inflammation and preventing disease progression. One example of a successful drug targeting CXCL8/IL-8 is Tocilizumab, a monoclonal antibody that blocks the IL-6 receptor, which is involved in the production of IL-8. Tocilizumab is used to treat rheumatoid arthritis and systemic juvenile idiopathic arthritis. Another example is Reparixin, a small molecule inhibitor of CXCL8/IL-8 receptors, which is being investigated for its potential to treat breast cancer and other solid tumors. Overall, targeting CXCL8/IL-8 signaling represents a promising approach for the development of novel therapeutics for a range of inflammatory and neoplastic diseases.	GO:2000535 regulation of entry of bacterium into host cell;GO:0045091 regulation of single stranded viral RNA replication via double stranded DNA intermediate;GO:0060354 negative regulation of cell adhesion molecule production	Candidate cardiovascular disease genes; Cancer-related genes:Candidate cancer biomarkers; Predicted secreted proteins	Golgi apparatus (Approved)	ABT-510; MDX-018; Rivanicline; Tapinarof	(M251)PID SYNDECAN 3 PATHWAY; (M252)PID IL8 CXCR1 PATHWAY; (M240)PID SYNDECAN 2 PATHWAY	(M5930)HALLMARK EPITHELIAL MESENCHYMAL TRANSITION; (M5932)HALLMARK INFLAMMATORY RESPONSE	1	1	1	1	0	1	0	1	1	1	0	0	0	1	0	0	0	1	1	1
TGFB1	7040	symbol	H. sapiens	7040	H. sapiens	TGFB1	transforming growth factor beta 1	TGFB1 is a gene that encodes a protein that belongs to the TGF-beta superfamily of proteins. This protein is secreted and binds to various TGF-beta receptors, leading to the activation of SMAD family transcription factors that regulate gene expression. The protein is found in either a latent form or an active form, and it can regulate cell proliferation, differentiation, and growth. It can also modulate the expression and activation of other growth factors, including interferon gamma and tumor necrosis factor alpha. Mutations in this gene can result in Camurati-Engelmann disease, and it is frequently upregulated in tumor cells.	Camurati-Engelmann disease (CED) is a rare genetic disorder caused by mutations in the TGFB1 gene. This disease is characterized by progressive thickening of the bones, particularly in the long bones of the arms and legs, which can lead to pain, muscle weakness, and difficulty moving. There is currently no cure for CED, and treatment is focused on managing symptoms. However, there have been efforts to develop targeted therapies for this disease, including the use of anti-TGF-beta antibodies and small molecule inhibitors of TGF-beta signaling. One example of a successful drug targeting TGF-beta signaling is the monoclonal antibody fresolimumab, which has shown promise in clinical trials for the treatment of various fibrotic diseases, including CED. Other drugs targeting TGF-beta signaling are currently in development for the treatment of cancer and other diseases.	GO:0014006 regulation of microglia differentiation;GO:0014008 positive regulation of microglia differentiation;GO:1990402 embryonic liver development	Human disease related genes:Immune system diseases:Allergies and autoimmune diseases; Human disease related genes:Congenital disorders of metabolism:Congenital disorders of ion transport and metabolism; Predicted secreted proteins; Human disease related genes:Congenital malformations:Congenital malformations of the musculoskeletal system	Golgi apparatus;Plasma membrane (Approved); Additional: Basal body	Hyaluronidase (ovine); Terazosin; Hyaluronidase (human recombinant); Foreskin fibroblast (neonatal); Foreskin keratinocyte (neonatal); Hyaluronidase	(M11736)SA MMP CYTOKINE CONNECTION; (M162)PID RXR VDR PATHWAY; (M36)PID IL27 PATHWAY	(M5896)HALLMARK TGF BETA SIGNALING; (M5897)HALLMARK IL6 JAK STAT3 SIGNALING; (M5901)HALLMARK G2M CHECKPOINT	1	1	1	1	1	1	1	1	0	1	1	1	1	0	0	0	1	0	1	1
CCL2	6347	symbol	H. sapiens	6347	H. sapiens	CCL2	C-C motif chemokine ligand 2	CCL2, also known as C-C motif chemokine ligand 2, is a gene located on chromosome 17 that encodes a chemokine protein involved in immunoregulatory and inflammatory processes. It belongs to the CC subfamily of chemokines, which is characterized by two adjacent cysteine residues. CCL2 has been shown to attract monocytes and basophils, but not neutrophils or eosinophils. Elevated expression of CCL2 has been associated with diseases characterized by monocytic infiltrates, such as psoriasis, rheumatoid arthritis, and atherosclerosis. CCL2 binds to chemokine receptors CCR2 and CCR4 and has been implicated in the pathogenesis of severe acute respiratory syndrome coronavirus 2 (SARS-CoV-2) infection.	CCL2 has been implicated in a variety of diseases, including cancer, multiple sclerosis, and HIV-associated dementia. In cancer, CCL2 has been shown to promote tumor growth and metastasis by recruiting monocytes and macrophages to the tumor microenvironment. Targeting CCL2 has been explored as a potential therapeutic strategy for cancer, with several drugs in development, including carlumab and emapticap pegol. In multiple sclerosis, CCL2 has been shown to play a role in the recruitment of immune cells to the central nervous system, and targeting CCL2 has been explored as a potential therapeutic strategy. One example of a successful drug targeting CCL2 is the monoclonal antibody, ustekinumab, which is used to treat psoriasis and psoriatic arthritis by blocking the activity of CCL2 and other cytokines.	GO:0038148 chemokine (C-C motif) ligand 2 signaling pathway;GO:0035684 helper T cell extravasation;GO:2000502 negative regulation of natural killer cell chemotaxis	Candidate cardiovascular disease genes; Human disease related genes:Congenital malformations:Congenital malformations of the nervous system; Cancer-related genes:Candidate cancer biomarkers; Predicted secreted proteins	Golgi apparatus (Approved); Additional: Vesicles	Mimosine; Danazol; Chondroitin sulfate	(M22)PID GMCSF PATHWAY; (M65)PID FRA PATHWAY; (M196)PID IL23 PATHWAY	(M5922)HALLMARK UNFOLDED PROTEIN RESPONSE; (M5890)HALLMARK TNFA SIGNALING VIA NFKB; (M5913)HALLMARK INTERFERON GAMMA RESPONSE	1	1	1	1	1	0	0	1	1	1	0	1	0	0	0	0	0	1	0	1
CCL3	6348	symbol	H. sapiens	6348	H. sapiens	CCL3	C-C motif chemokine ligand 3	CCL3 is a gene that encodes for a small inducible cytokine, also known as macrophage inflammatory protein 1 alpha. This protein plays a role in inflammatory responses by binding to receptors CCR1, CCR4, and CCR5. Polymorphisms at this gene may be associated with both resistance and susceptibility to infection by human immunodeficiency virus type 1.	CCL3 has been implicated in a variety of diseases, including HIV/AIDS, cancer, and inflammatory disorders. In HIV/AIDS, CCL3 is thought to play a role in the recruitment of immune cells to the site of infection, and polymorphisms at this gene have been associated with both resistance and susceptibility to infection. In cancer, CCL3 has been shown to promote tumor growth and metastasis by recruiting immune cells to the tumor microenvironment. Targeted drug discovery efforts have focused on developing inhibitors of CCL3 and its receptors as potential therapies for these diseases. One example of a successful drug targeting CCL3 is maraviroc, which is used to treat HIV/AIDS by blocking the CCR5 receptor. Another example is the drug carlumab, which targets CCL3 and is being investigated as a potential therapy for cancer.	GO:0002278 eosinophil activation involved in immune response;GO:0043307 eosinophil activation;GO:0043308 eosinophil degranulation	Cancer-related genes:Candidate cancer biomarkers; Predicted secreted proteins		ROX-888	(M54)PID IL12 2PATHWAY; (M5883)NABA SECRETED FACTORS; (M5885)NABA MATRISOME ASSOCIATED		1	1	1	1	0	1	0	0	0	1	0	0	0	0	1	0	1	0	0	1
ADAMTS1	9510	symbol	H. sapiens	9510	H. sapiens	ADAMTS1	ADAM metallopeptidase with thrombospondin type 1 motif 1	ADAMTS1 is a gene that belongs to the ADAMTS protein family. This family of proteins contains several distinct protein modules, including a propeptide region, a metalloproteinase domain, a disintegrin-like domain, and a thrombospondin type 1 (TS) motif. ADAMTS1 contains two disintegrin loops and three C-terminal TS motifs and has anti-angiogenic activity. The expression of this gene may be associated with various inflammatory processes as well as development of cancer cachexia. This gene is likely to be necessary for normal growth, fertility, and organ morphology and function.	ADAMTS1 has been implicated in various diseases, including cancer, cardiovascular disease, and arthritis. In cancer, ADAMTS1 has been shown to have both tumor-suppressive and tumor-promoting effects, depending on the context. Targeted drug discovery efforts have focused on developing inhibitors of ADAMTS1 for the treatment of cancer and other diseases. One example is the development of a monoclonal antibody against ADAMTS1, which has shown promising results in preclinical studies for the treatment of breast cancer. Another example is the development of small molecule inhibitors of ADAMTS1, which have shown potential for the treatment of arthritis. However, there are currently no drugs targeting ADAMTS1 on the market. Further research is needed to fully understand the role of ADAMTS1 in disease and to develop effective therapies targeting this protein.	GO:0001542 ovulation from ovarian follicle;GO:0030728 ovulation;GO:0060347 heart trabecula formation	Predicted intracellular proteins; Cancer-related genes:Candidate cancer biomarkers; Predicted secreted proteins; Transporters:Accessory Factors Involved in Transport	Plasma membrane (Uncertain)		(M3468)NABA ECM REGULATORS; (M5885)NABA MATRISOME ASSOCIATED; (M5889)NABA MATRISOME	(M5908)HALLMARK ANDROGEN RESPONSE	1	1	1	0	0	0	1	1	0	1	0	1	0	0	0	0	1	1	0	0
ANG	283	symbol	H. sapiens	283	H. sapiens	ANG	angiogenin	The ANG gene encodes a protein called angiogenin, which is a member of the RNase A superfamily. Angiogenin is a potent mediator of new blood vessel formation and induces angiogenesis after binding to actin on the surface of endothelial cells. It also accumulates at the nucleolus where it stimulates ribosomal transcription and has been shown to be both neurotrophic and neuroprotective. Under stress conditions, angiogenin translocates to the cytosol where it hydrolyzes cellular tRNAs and influences protein synthesis. Mutations in this gene are associated with progression of amyotrophic lateral sclerosis (ALS) and it plays important roles in cell growth and tumor progression. Alternative splicing results in multiple transcript variants encoding the same protein.	Mutations in the ANG gene have been linked to the development and progression of amyotrophic lateral sclerosis (ALS), a neurodegenerative disease that affects motor neurons in the brain and spinal cord. As a result, ANG has become a target for drug discovery efforts aimed at treating ALS. One example is the drug CuATSM, which has been shown to increase the stability of angiogenin and improve its ability to promote cell survival and growth. Another drug, called BB3, has been shown to inhibit the activity of angiogenin and reduce the growth of cancer cells. However, there are currently no FDA-approved drugs specifically targeting ANG for the treatment of ALS or other diseases.	GO:0032055 negative regulation of translation in response to stress;GO:0019732 antifungal humoral response;GO:0016078 tRNA decay	Human disease related genes:Nervous system diseases:Neurodegenerative diseases; Disease related genes; Cancer-related genes:Candidate cancer biomarkers; Predicted secreted proteins	Mitotic chromosome;Nucleoli;Nucleoli rim (Approved); Additional: Actin filaments			(M5946)HALLMARK COAGULATION; (M5921)HALLMARK COMPLEMENT; (M5937)HALLMARK GLYCOLYSIS	0	1	1	1	0	0	1	0	0	1	0	1	1	0	0	0	0	0	1	0
MMP8	4317	symbol	H. sapiens	4317	H. sapiens	MMP8	matrix metallopeptidase 8	MMP8, or matrix metallopeptidase 8, is a gene that encodes a protein belonging to the matrix metalloproteinase family. These proteins are involved in breaking down the extracellular matrix during embryonic development, tissue remodeling, and disease processes such as arthritis and metastasis. MMP8 specifically functions in the degradation of type I, II, and III collagens. The gene is located on chromosome 11q22.3 and alternative splicing results in multiple transcript variants. Proteolysis at different sites on the protein leads to multiple active forms of the enzyme with distinct N-termini.	MMP8 has been implicated in various diseases, including cancer, arthritis, and cardiovascular diseases. In cancer, MMP8 has been shown to play a role in tumor invasion and metastasis, making it a potential target for cancer therapy. In arthritis, MMP8 is involved in the degradation of cartilage and bone, leading to joint destruction. Targeted drug discovery efforts have focused on developing inhibitors of MMP8 to treat these diseases. Several MMP inhibitors have been developed, including marimastat, which was tested in clinical trials for cancer and arthritis but was ultimately discontinued due to lack of efficacy and toxicity. However, other MMP inhibitors, such as doxycycline and tetracycline, have shown promise in preclinical studies and are currently being investigated for their potential therapeutic use in various diseases.	GO:1903980 positive regulation of microglial cell activation;GO:1903265 positive regulation of tumor necrosis factor-mediated signaling pathway;GO:1903978 regulation of microglial cell activation	Predicted intracellular proteins; Enzymes; Cancer-related genes:Candidate cancer biomarkers; Predicted secreted proteins; ENZYME proteins:Hydrolases; Peptidases:Metallopeptidases	Vesicles (Approved)	Marimastat; 1-Hydroxyamine-2-Isobutylmalonic Acid; 2-Thiomethyl-3-Phenylpropanoic Acid; 2-(Biphenyl-4-Sulfonyl)-1,2,3,4-Tetrahydro-Isoquinoline-3-Carboxylic Acid; 5-[4-(2-Hydroxyethyl)-1-piperidinyl]-5-phenyl-2,4,6(1H,3H,5H)-pyrimidinetrione; Glycinamide; Batimastat; N-{2-[(4'-CYANO-1,1'-BIPHENYL-4-YL)OXY]ETHYL}-N'-HYDROXY-N-METHYLUREA; (5S)-5-(2-amino-2-oxoethyl)-4-oxo-N-[(3-oxo-3,4-dihydro-2H-1,4-benzoxazin-6-yl)methyl]-3,4,5,6,7,8-hexahydro[1]benzothieno[2,3-d]pyrimidine-2-carboxamide; (1S)-1-{[(4'-methoxy-1,1'-biphenyl-4-yl)sulfonyl]amino}-2-methylpropylphosphonic acid; (1R)-1-{[(4'-methoxy-1,1'-biphenyl-4-yl)sulfonyl]amino}-2-methylpropylphosphonic acid; 3-FORMYL-2-HYDROXY-5-METHYL-HEXANOIC ACID HYDROXYAMIDE; BUT-3-ENYL-[5-(4-CHLORO-PHENYL)-3,6-DIHYDRO-[1,3,4]THIADIAZIN-2-YLIDENE]-AMINE; METHYLAMINO-PHENYLALANYL-LEUCYL-HYDROXAMIC ACID; 3-AMINO-AZACYCLOTRIDECAN-2-ONE	(M3468)NABA ECM REGULATORS; (M5885)NABA MATRISOME ASSOCIATED; (M5889)NABA MATRISOME	(M5946)HALLMARK COAGULATION; (M5921)HALLMARK COMPLEMENT	1	1	0	1	0	0	1	0	0	0	0	0	0	0	0	0	0	0	0	0
MMP9	4318	symbol	H. sapiens	4318	H. sapiens	MMP9	matrix metallopeptidase 9	MMP9, also known as matrix metallopeptidase 9, is a gene that encodes an enzyme involved in breaking down the extracellular matrix in various physiological and disease processes. Most MMPs are initially produced as inactive proproteins that become activated when cleaved by extracellular proteinases. MMP9 specifically degrades type IV and V collagens and has been implicated in the mobilization of hematopoietic progenitor cells from bone marrow and tumor-associated tissue remodeling. Studies in animals suggest that MMP9 may play a role in IL-8-induced hematopoietic progenitor cell mobilization and tumor-associated tissue remodeling.	MMP9 has been implicated in various diseases, including cancer, cardiovascular disease, and neurological disorders. In cancer, MMP9 is involved in tumor invasion and metastasis, making it a potential target for cancer therapy. Several drugs targeting MMP9 have been developed, including marimastat and prinomastat, but their clinical trials were discontinued due to lack of efficacy or toxicity. However, other MMP inhibitors, such as doxycycline and minocycline, have shown promise in preclinical studies and are currently being evaluated in clinical trials for various diseases. In addition, natural compounds, such as curcumin and resveratrol, have been shown to inhibit MMP9 activity and may have potential as therapeutic agents. Overall, targeting MMP9 remains an active area of drug discovery research, with the potential to impact a wide range of diseases.	GO:2000697 negative regulation of epithelial cell differentiation involved in kidney development;GO:0071492 cellular response to UV-A;GO:0051549 positive regulation of keratinocyte migration	Human disease related genes:Congenital malformations:Congenital malformations of the musculoskeletal system; Potential drug targets; Candidate cardiovascular disease genes; Enzymes; Cancer-related genes:Candidate cancer biomarkers; Predicted secreted proteins; ENZYME proteins:Hydrolases; Peptidases:Metallopeptidases; Disease related genes; Human disease related genes:Cancers:Cancers of male genital organs	Cytosol (Approved)	Glutathione; Marimastat; Minocycline; Captopril; Glucosamine; Zinc; 2-Amino-N,3,3-Trimethylbutanamide; 2-{[Formyl(Hydroxy)Amino]Methyl}-4-Methylpentanoic Acid; AE-941; PG-530742; Endostatin; 5-(4-PHENOXYPHENYL)-5-(4-PYRIMIDIN-2-YLPIPERAZIN-1-YL)PYRIMIDINE-2,4,6(2H,3H)-TRIONE; (2R)-2-AMINO-3,3,3-TRIFLUORO-N-HYDROXY-2-{[(4-PHENOXYPHENYL)SULFONYL]METHYL}PROPANAMIDE; (3R)-4,4-DIFLUORO-3-[(4-METHOXYPHENYL)SULFONYL]BUTANOIC ACID; Zinc acetate; Zinc chloride; Zinc sulfate, unspecified form	(M63)PID AVB3 OPN PATHWAY; (M165)PID SYNDECAN 4 PATHWAY; (M65)PID FRA PATHWAY	(M5946)HALLMARK COAGULATION; (M5915)HALLMARK APICAL JUNCTION; (M5950)HALLMARK ALLOGRAFT REJECTION	1	0	1	1	1	0	1	1	1	1	1	1	0	0	0	1	0	0	0	1
SERPINE1	5054	symbol	H. sapiens	5054	H. sapiens	SERPINE1	serpin family E member 1	SERPINE1 is a gene that belongs to the serine proteinase inhibitor superfamily. It is the primary inhibitor of tissue plasminogen activator (tPA) and urokinase (uPA), which makes it an inhibitor of fibrinolysis. Additionally, it plays a role in innate antiviral immunity. Mutations in this gene can lead to plasminogen activator inhibitor-1 deficiency (PAI-1 deficiency), and high levels of the gene product are associated with thrombophilia.	PAI-1 deficiency is a rare autosomal recessive disorder that is associated with bleeding disorders due to impaired fibrinolysis. Targeted drug discovery efforts have focused on developing inhibitors of PAI-1 to treat thrombotic disorders. Several small molecule inhibitors of PAI-1 have been developed, including tiplaxtinin and TM5275. Tiplaxtinin has been shown to reduce thrombus formation in animal models and is currently in clinical trials for the treatment of thrombotic disorders. TM5275 has also shown promising results in preclinical studies and is being developed as a potential treatment for thrombotic disorders. Additionally, monoclonal antibodies targeting PAI-1 have been developed, including vitaxin and ABT-538, which have shown efficacy in animal models of thrombosis. However, no drugs targeting PAI-1 have been approved for clinical use yet.	GO:0035490 regulation of leukotriene production involved in inflammatory response;GO:0035491 positive regulation of leukotriene production involved in inflammatory response;GO:2000098 negative regulation of smooth muscle cell-matrix adhesion	Human disease related genes:Cardiovascular diseases:Hematologic diseases; Human disease related genes:Musculoskeletal diseases:Skeletal diseases; Candidate cardiovascular disease genes; Cancer-related genes:Candidate cancer biomarkers; Predicted secreted proteins; Disease related genes; FDA approved drug targets:Biotech drugs		Alteplase; Urokinase; Reteplase; Anistreplase; Tenecteplase; Drotrecogin alfa; Troglitazone; Fibrinolysin; Copper	(M44)PID HIF2PATHWAY; (M174)PID UPA UPAR PATHWAY; (M255)PID HIF1 TFPATHWAY	(M5896)HALLMARK TGF BETA SIGNALING; (M5946)HALLMARK COAGULATION; (M5942)HALLMARK UV RESPONSE DN	1	1	0	1	1	1	1	1	0	1	1	1	1	0	1	1	1	0	0	0
PLAU	5328	symbol	H. sapiens	5328	H. sapiens	PLAU	plasminogen activator, urokinase	PLAU is a gene that encodes a secreted serine protease that converts plasminogen to plasmin. The protein is processed to generate A and B polypeptide chains that associate to form the catalytically inactive high molecular weight urokinase-type plasminogen activator (HMW-uPA), which can be further processed into the catalytically active low molecular weight urokinase-type plasminogen activator (LMW-uPA). Mutations in this gene may be associated with Quebec platelet disorder and late-onset Alzheimer's disease. Alternative splicing results in multiple transcript variants, at least one of which encodes an isoform that is proteolytically processed.	PLAU has been implicated in various diseases, including cancer, thrombosis, and neurodegenerative disorders. In cancer, PLAU is involved in tumor invasion and metastasis, making it a potential target for cancer therapy. Several drugs targeting PLAU have been developed, including urokinase-type plasminogen activator inhibitors such as amiloride and its derivatives, which have shown promising results in preclinical studies. In thrombosis, PLAU is involved in the dissolution of blood clots, and drugs targeting PLAU have been developed for the treatment of thrombotic disorders. One example is tenecteplase, a recombinant form of tissue plasminogen activator that has been approved for the treatment of acute myocardial infarction. In neurodegenerative disorders, PLAU has been implicated in the clearance of amyloid-beta, a protein that accumulates in the brains of Alzheimer's disease patients. However, no drugs targeting PLAU for the treatment of Alzheimer's disease have been approved yet.	GO:0038195 urokinase plasminogen activator signaling pathway;GO:2000097 regulation of smooth muscle cell-matrix adhesion;GO:0010757 negative regulation of plasminogen activation	Predicted intracellular proteins; Potential drug targets; Peptidases:Serine-type peptidases; Enzymes; Cancer-related genes:Candidate cancer biomarkers; Predicted secreted proteins; ENZYME proteins:Hydrolases; Disease related genes	Golgi apparatus;Vesicles (Approved)	Amiloride; 2-{2-hydroxy-[1,1'-biphenyl]-3-yl}-1H-1,3-benzodiazole-5-carboximidamide; 2-(2-Hydroxy-5-Methoxy-Phenyl)-1h-Benzoimidazole-5-Carboxamidine; 6-(N-Phenylcarbamyl)-2-Naphthalenecarboxamidine; 2-(2-hydroxy-phenyl)-3H-benzoimidazole-5-carboxamidine; 6-[N-(4-(Aminomethyl)Phenyl)Carbamyl]-2-Naphthalenecarboxamidine; 6-[N-(1-Isopropyl-3,4-Dihydro-7-Isoquinolinyl)Carbamyl]-2-Naphthalenecarboxamidine; CRA_10655; 6-[N-(4-Ethyl-1,2,3,4-Tetrahydro-6-Isoquinolinyl)Carbamyl]-2-Naphthalenecarboxamidine; 6-[N-(1-Isopropyl-1,2,3,4-Tetrahydro-7-Isoquinolinyl)Carbamyl]-2-Naphthalenecarboxamidine; 7-Methoxy-8-[1-(Methylsulfonyl)-1h-Pyrazol-4-Yl]Naphthalene-2-Carboximidamide; 6-[(Z)-Amino(Imino)Methyl]-N-[4-(Aminomethyl)Phenyl]-4-(Pyrimidin-2-Ylamino)-2-Naphthamide; Benzamidine; 4-Iodobenzo[B]Thiophene-2-Carboxamidine; CRA_8696; Trans-6-(2-Phenylcyclopropyl)-Naphthalene-2-Carboxamidine; 2-Amino-1H-benzimidazol-5-ol; N-(1-adamantyl)-N'-(4-guanidinobenzyl)urea; 6-Chloro-2-(2-Hydroxy-Biphenyl-3-Yl)-1h-Indole-5-Carboxamidine; Thieno[2,3-B]Pyridine-2-Carboxamidine; 8-(Pyrimidin-2-Ylamino)Naphthalene-2-Carboximidamide; [2,4,6-Triisopropyl-Phenylsulfonyl-L-[3-Amidino-Phenylalanine]]-Piperazine-N'-Beta-Alanine; Fibrinolysin; 6-fluoro-2-(2-hydroxy-3-isobutoxy-phenyl)-1H-benzoimidazole-5-carboxamidine; 6-FLUORO-2-[2-HYDROXY-3-(2-METHYL-CYCLOHEXYLOXY)-PHENYL]-1H-INDOLE-5-CARBOXAMIDINE; N-(4-CARBAMIMIDOYL-3-CHORO-PHENYL)-2-HYDROXY-3-IODO-5-METHYL-BENZAMIDE; 6-[(Z)-AMINO(IMINO)METHYL]-N-[3-(CYCLOPENTYLOXY)PHENYL]-2-NAPHTHAMIDE; 1-[4-(2-oxo-2-phenylethyl)phenyl]guanidine; (2R)-1-(2,6-dimethylphenoxy)propan-2-amine; 4-(2-aminoethoxy)-N-(2,5-diethoxyphenyl)-3,5-dimethylbenzamide; 4-(2-aminoethoxy)-N-(3-chloro-2-ethoxy-5-piperidin-1-ylphenyl)-3,5-dimethylbenzamide; 4-(2-AMINOETHOXY)-3,5-DICHLORO-N-[3-(1-METHYLETHOXY)PHENYL]BENZAMIDE; 4-(2-aminoethoxy)-N-(3-chloro-5-piperidin-1-ylphenyl)-3,5-dimethylbenzamide	(M212)PID INTEGRIN5 PATHWAY; (M169)PID INTEGRIN2 PATHWAY; (M63)PID AVB3 OPN PATHWAY	(M5946)HALLMARK COAGULATION; (M5890)HALLMARK TNFA SIGNALING VIA NFKB; (M5953)HALLMARK KRAS SIGNALING UP	1	1	1	1	1	1	0	1	0	0	0	1	1	0	0	0	0	1	0	0
EGF	1950	symbol	H. sapiens	1950	H. sapiens	EGF	epidermal growth factor	The EGF gene encodes a protein that belongs to the epidermal growth factor superfamily. The protein is processed to produce a 53-amino acid peptide that acts as a potent mitogenic factor, playing a crucial role in the growth, proliferation, and differentiation of various cell types. The protein binds with high affinity to the epidermal growth factor receptor on the cell surface. Mutations in this gene cause hypomagnesemia type 4, while dysregulation of the gene has been linked to the growth and progression of certain cancers. Alternative splicing generates multiple transcript variants, at least one of which encodes a preproprotein that is proteolytically processed.	Mutations in the EGF gene have been linked to hypomagnesemia type 4, a rare genetic disorder characterized by low levels of magnesium in the blood. Dysregulation of the EGF gene has also been implicated in the growth and progression of various cancers, including breast, lung, and pancreatic cancer. As a result, there has been significant interest in developing drugs that target the EGF receptor and its downstream signaling pathways. One such drug is cetuximab, a monoclonal antibody that binds to the EGF receptor and inhibits its activity. Cetuximab has been approved for the treatment of metastatic colorectal cancer and head and neck cancer. Another drug, erlotinib, is a small molecule inhibitor of the EGF receptor tyrosine kinase and is used to treat non-small cell lung cancer. Both drugs have shown significant clinical benefit in patients with these types of cancer.	GO:1900127 positive regulation of hyaluronan biosynthetic process;GO:0021940 positive regulation of cerebellar granule cell precursor proliferation;GO:0021936 regulation of cerebellar granule cell precursor proliferation	Human disease related genes:Cancers:Cancers of the digestive system; Human disease related genes:Congenital disorders of metabolism:Other congenital disorders of metabolism; RAS pathway related proteins; Cancer-related genes:Candidate cancer biomarkers; Disease related genes; FDA approved drug targets:Small molecule drugs		Sucralfate; Alpha-Aminobutyric Acid; Cholecystokinin; Tesevatinib	(M201)PID ERBB NETWORK PATHWAY; (M86)PID ARF6 PATHWAY; (M127)PID ERBB1 RECEPTOR PROXIMAL PATHWAY	(M5901)HALLMARK G2M CHECKPOINT; (M5956)HALLMARK KRAS SIGNALING DN	1	1	1	1	1	0	0	0	1	0	1	1	0	0	0	0	1	0	0	1
FGF1	2246	symbol	H. sapiens	2246	H. sapiens	FGF1	fibroblast growth factor 1	FGF1 is a member of the fibroblast growth factor family that plays a crucial role in various biological processes, including embryonic development, cell growth, morphogenesis, tissue repair, tumor growth, and invasion. It acts as a modifier of endothelial cell migration and proliferation, and also functions as an angiogenic factor. FGF1 is involved in organogenesis and acts as a mitogen for mesoderm- and neuroectoderm-derived cells in vitro. Multiple alternatively spliced variants encoding different isoforms have been described.	FGF1 has been implicated in various diseases, including cancer, cardiovascular diseases, and neurological disorders. In cancer, FGF1 is involved in tumor growth, angiogenesis, and metastasis, making it a potential target for cancer therapy. Several drugs targeting FGF1 or its receptors are currently in clinical trials for various types of cancer, including bladder cancer, breast cancer, and lung cancer. One example is the drug Erdafitinib, which targets FGFR1-4 and has shown promising results in clinical trials for advanced urothelial carcinoma. In cardiovascular diseases, FGF1 has been shown to promote angiogenesis and improve cardiac function, making it a potential therapeutic target for ischemic heart disease. In neurological disorders, FGF1 has been shown to promote neuronal survival and regeneration, making it a potential therapeutic target for neurodegenerative diseases such as Alzheimer's and Parkinson's disease. However, there are currently no FDA-approved drugs targeting FGF1 for these indications.	GO:0060681 branch elongation involved in ureteric bud branching;GO:0060677 ureteric bud elongation;GO:1901509 regulation of endothelial tube morphogenesis	Predicted intracellular proteins; RAS pathway related proteins; Cancer-related genes:Candidate cancer biomarkers; Predicted secreted proteins; FDA approved drug targets:Small molecule drugs; FDA approved drug targets:Biotech drugs	Nucleoplasm (Supported)	Pentosan polysulfate; Amlexanox; Heparin; Sucrosofate; Formic acid; O2-Sulfo-Glucuronic Acid; N,O6-Disulfo-Glucosamine; Naphthalene Trisulfonate; Pazopanib; 5-aminonaphthalene-2-sulfonic acid; Foreskin fibroblast (neonatal); Foreskin keratinocyte (neonatal)	(M276)PID FGF PATHWAY; (M5883)NABA SECRETED FACTORS; (M5885)NABA MATRISOME ASSOCIATED		1	1	1	0	0	0	0	1	0	0	1	0	0	0	0	0	0	0	0	1
FGF2	2247	symbol	H. sapiens	2247	H. sapiens	FGF2	fibroblast growth factor 2	FGF2, or fibroblast growth factor 2, is a member of the fibroblast growth factor family. It has been found to have various biological functions, including playing a role in limb and nervous system development, wound healing, and tumor growth. The mRNA for this gene contains multiple polyadenylation sites and can be alternatively translated from non-AUG (CUG) and AUG initiation codons, resulting in five different isoforms with distinct properties. The CUG-initiated isoforms are localized in the nucleus and are responsible for the intracrine effect, while the AUG-initiated form is mostly cytosolic and is responsible for the paracrine and autocrine effects of this FGF.	FGF2 has been implicated in various diseases, including cancer, cardiovascular disease, and neurological disorders. In cancer, FGF2 has been found to promote tumor growth and angiogenesis, making it a potential target for cancer therapy. Several drugs targeting FGF2 or its receptors are currently in clinical trials, including monoclonal antibodies and small molecule inhibitors. One example is the drug bemarituzumab, a monoclonal antibody that targets FGF2 and is being tested in clinical trials for the treatment of gastric cancer. In cardiovascular disease, FGF2 has been shown to promote angiogenesis and improve cardiac function, leading to the development of FGF2-based therapies for heart disease. One example is the drug FGF-1, which is being tested in clinical trials for the treatment of chronic heart failure. In neurological disorders, FGF2 has been found to promote neurogenesis and improve cognitive function, making it a potential target for the treatment of neurodegenerative diseases such as Alzheimer's and Parkinson's. However, there are currently no FDA-approved drugs targeting FGF2 for the treatment of neurological disorders.	GO:0014843 growth factor dependent regulation of skeletal muscle satellite cell proliferation;GO:0042660 positive regulation of cell fate specification;GO:1902748 positive regulation of lens fiber cell differentiation	Predicted intracellular proteins; RAS pathway related proteins; Candidate cardiovascular disease genes; Transporters:Transporter channels and pores; Cancer-related genes:Candidate cancer biomarkers; Predicted secreted proteins; FDA approved drug targets:Small molecule drugs	Nuclear bodies;Nucleoplasm (Supported)	Sucralfate; Pentosan polysulfate; Sirolimus; Heparin; 1,4-Dideoxy-O2-Sulfo-Glucuronic Acid; N,O6-Disulfo-Glucosamine; 1,4-Dideoxy-5-Dehydro-O2-Sulfo-Glucuronic Acid; ABT-510	(M33)PID GLYPICAN 1PATHWAY; (M165)PID SYNDECAN 4 PATHWAY; (M92)PID ANGIOPOIETIN RECEPTOR PATHWAY	(M5909)HALLMARK MYOGENESIS; (M5930)HALLMARK EPITHELIAL MESENCHYMAL TRANSITION	1	1	1	1	1	0	1	1	0	1	1	1	0	0	0	1	1	0	1	1
FGF7	2252	symbol	H. sapiens	2252	H. sapiens	FGF7	fibroblast growth factor 7	FGF7 is a gene that belongs to the fibroblast growth factor family. This gene encodes a protein that has mitogenic and cell survival activities and is involved in various biological processes such as embryonic development, tissue repair, and tumor growth. FGF7 is a potent growth factor that is specific to epithelial cells and is mainly found in keratinocytes. Studies on mouse and rat homologs of this gene suggest that it plays a role in the development of epithelium, wound healing, hair development, and early lung organogenesis.	FGF7 has been implicated in various diseases, including cancer, pulmonary fibrosis, and skin disorders. In cancer, FGF7 has been shown to promote tumor growth and metastasis in several types of cancer, including breast, lung, and pancreatic cancer. Targeting FGF7 signaling has emerged as a potential therapeutic strategy for cancer treatment. Several drugs targeting FGF7 or its receptor have been developed and are currently in clinical trials, including monoclonal antibodies, small molecule inhibitors, and RNA interference-based therapies. One example of a successful drug targeting FGF7 is the monoclonal antibody bemarituzumab, which is currently in phase III clinical trials for the treatment of gastric cancer. Another example is the small molecule inhibitor AZD4547, which has shown promising results in preclinical studies for the treatment of breast and lung cancer.	GO:0061033 secretion by lung epithelial cell involved in lung growth;GO:0060665 regulation of branching involved in salivary gland morphogenesis by mesenchymal-epithelial signaling;GO:0060437 lung growth	Predicted intracellular proteins; Cancer-related genes:Candidate cancer biomarkers; Predicted secreted proteins; RAS pathway related proteins	Nucleoli;Nucleoplasm (Approved)		(M5883)NABA SECRETED FACTORS; (M5885)NABA MATRISOME ASSOCIATED; (M5889)NABA MATRISOME		1	0	1	0	0	0	0	0	1	0	0	0	0	0	0	0	0	0	0	1
HBEGF	1839	symbol	H. sapiens	1839	H. sapiens	HBEGF	heparin binding EGF like growth factor	HBEGF, or heparin binding EGF like growth factor, is a human gene that plays a role in growth factor activity and heparin binding activity. It is involved in several processes, including epidermal growth factor receptor signaling pathway, positive regulation of protein kinase B signaling, and positive regulation of wound healing. HBEGF is located in the cell surface and extracellular space and has been implicated in glomerulosclerosis and perinatal necrotizing enterocolitis.	HBEGF has been implicated in several diseases, including cancer, cardiovascular disease, and inflammatory bowel disease. In cancer, HBEGF has been shown to promote tumor growth and metastasis, making it a potential target for cancer therapy. Several drugs targeting HBEGF are currently in development, including monoclonal antibodies and small molecule inhibitors. One example of a successful drug targeting HBEGF is Gefitinib, an EGFR tyrosine kinase inhibitor used to treat non-small cell lung cancer. Another example is Cetuximab, a monoclonal antibody that targets EGFR and is used to treat colorectal cancer and head and neck cancer. These drugs have shown promising results in clinical trials and have been approved for use in patients. Further research on HBEGF and its role in disease could lead to the development of new and more effective therapies.	GO:0038135 ERBB2-ERBB4 signaling pathway;GO:0038134 ERBB2-EGFR signaling pathway;GO:0038130 ERBB4 signaling pathway	Predicted secreted proteins	Golgi apparatus (Approved); Additional: Vesicles		(M201)PID ERBB NETWORK PATHWAY; (M13)PID ERBB4 PATHWAY; (M41)PID ER NONGENOMIC PATHWAY	(M5890)HALLMARK TNFA SIGNALING VIA NFKB; (M5909)HALLMARK MYOGENESIS; (M5932)HALLMARK INFLAMMATORY RESPONSE	1	0	1	1	0	0	1	1	1	0	0	1	0	0	0	0	1	1	0	0
HGF	3082	symbol	H. sapiens	3082	H. sapiens	HGF	hepatocyte growth factor	The HGF gene encodes a protein that binds to the hepatocyte growth factor receptor and regulates cell growth, motility, and morphogenesis in various cell and tissue types. The gene undergoes alternative splicing, resulting in multiple transcript variants, one of which generates alpha and beta chains that form the mature heterodimer. The protein is secreted by mesenchymal cells and acts as a cytokine on mainly epithelial cells, playing a role in angiogenesis, tumorogenesis, and tissue regeneration. Although it belongs to the peptidase S1 family of serine proteases, it lacks peptidase activity. Mutations in this gene are associated with nonsyndromic hearing loss.	The HGF gene has been implicated in various diseases, including cancer, fibrosis, and kidney diseases. In cancer, HGF promotes tumor growth, invasion, and metastasis by activating the MET receptor. Targeting the HGF/MET pathway has been a focus of drug discovery efforts, and several drugs have been developed to inhibit this pathway, including crizotinib, cabozantinib, and savolitinib. Crizotinib is approved for the treatment of non-small cell lung cancer (NSCLC) with ALK or ROS1 gene rearrangements, as well as for metastatic NSCLC with MET exon 14 skipping mutations. Cabozantinib is approved for the treatment of advanced renal cell carcinoma and hepatocellular carcinoma, while savolitinib is being investigated in clinical trials for various types of cancer. In fibrosis and kidney diseases, HGF has been shown to have regenerative effects, and efforts are underway to develop HGF-based therapies for these conditions.	GO:0060665 regulation of branching involved in salivary gland morphogenesis by mesenchymal-epithelial signaling;GO:0051450 myoblast proliferation;GO:0048012 hepatocyte growth factor receptor signaling pathway	Cancer-related genes:Mutational cancer driver genes; Human disease related genes:Cancers:Cancers of the digestive system; Potential drug targets; RAS pathway related proteins; Candidate cardiovascular disease genes; Peptidases:Serine-type peptidases; Enzymes; Cancer-related genes:Candidate cancer biomarkers; Predicted secreted proteins; Disease related genes; Human disease related genes:Nervous system diseases:Ear disease		Heparin; O2-Sulfo-Glucuronic Acid; N,O6-Disulfo-Glucosamine; ABT-510; Foretinib	(M86)PID ARF6 PATHWAY; (M232)PID ECADHERIN STABILIZATION PATHWAY; (M91)PID TCPTP PATHWAY	(M5902)HALLMARK APOPTOSIS	1	0	1	1	1	1	0	1	0	0	0	1	0	0	0	1	1	0	0	0
NRG1	3084	symbol	H. sapiens	3084	H. sapiens	NRG1	neuregulin 1	The NRG1 gene, also known as neuregulin 1, encodes a membrane glycoprotein that is involved in cell-cell signaling and is crucial for the growth and development of various organ systems. The gene produces a wide range of isoforms through alternative promoter usage and splicing, which are expressed in a tissue-specific manner and differ significantly in their structure. Dysregulation of NRG1 has been associated with several diseases, including cancer, schizophrenia, and bipolar disorder.	NRG1 dysregulation has been implicated in several diseases, including cancer, schizophrenia, and bipolar disorder. In cancer, NRG1 overexpression has been observed in various types of tumors, including breast, lung, and pancreatic cancer, and is associated with poor prognosis. Targeted drug discovery efforts have focused on developing inhibitors of the NRG1 signaling pathway, such as monoclonal antibodies and small molecule inhibitors. One example of a successful drug targeting NRG1 is trastuzumab, which is used to treat HER2-positive breast cancer by blocking the NRG1 signaling pathway. Another example is margetuximab, a monoclonal antibody that targets HER2 and has shown promising results in clinical trials for breast cancer. In schizophrenia, NRG1 has been implicated in the regulation of glutamate signaling, and drugs targeting this pathway, such as NMDA receptor antagonists, have shown some efficacy in treating the disease. However, there are currently no drugs on the market specifically targeting NRG1 for the treatment of schizophrenia or bipolar disorder.	GO:1900084 regulation of peptidyl-tyrosine autophosphorylation;GO:1900086 positive regulation of peptidyl-tyrosine autophosphorylation;GO:0038135 ERBB2-ERBB4 signaling pathway	Human disease related genes:Other diseases:Mental and behavioural disorders; Predicted intracellular proteins; Cancer-related genes:Candidate cancer biomarkers; Predicted secreted proteins; Disease related genes	Nucleoplasm (Approved)		(M201)PID ERBB NETWORK PATHWAY; (M33)PID GLYPICAN 1PATHWAY; (M13)PID ERBB4 PATHWAY		1	0	1	0	1	0	0	0	0	0	1	0	1	0	0	1	1	0	0	1
PDGFA	5154	symbol	H. sapiens	5154	H. sapiens	PDGFA	platelet derived growth factor subunit A	The PDGFA gene encodes a protein that belongs to the family of platelet-derived growth factors (PDGF) and vascular endothelial growth factors (VEGF). The preproprotein is processed to generate platelet-derived growth factor subunit A, which can form homodimers or heterodimers with subunit B. These proteins activate PDGF receptor tyrosine kinases, which are involved in various developmental processes. Alternative splicing of the gene results in multiple transcript variants.	The PDGFA gene has been implicated in various diseases, including cancer, fibrosis, and cardiovascular diseases. In cancer, PDGFA is often overexpressed and promotes tumor growth and metastasis. Targeted drug discovery efforts have focused on developing inhibitors of PDGF receptor tyrosine kinases, which can block the downstream signaling pathways activated by PDGFA. Several drugs targeting PDGF receptors have been approved for the treatment of cancer and fibrosis, including imatinib, sunitinib, and nintedanib. Imatinib, for example, is a tyrosine kinase inhibitor that targets the BCR-ABL fusion protein in chronic myeloid leukemia, but it also inhibits PDGF receptor tyrosine kinases and has been used to treat gastrointestinal stromal tumors and other cancers. Nintedanib is a triple kinase inhibitor that targets PDGF receptors, VEGF receptors, and fibroblast growth factor receptors and has been approved for the treatment of idiopathic pulmonary fibrosis and non-small cell lung cancer.	GO:0060683 regulation of branching involved in salivary gland morphogenesis by epithelial-mesenchymal signaling;GO:0010512 negative regulation of phosphatidylinositol biosynthetic process;GO:0035790 platelet-derived growth factor receptor-alpha signaling pathway	Human disease related genes:Cancers:Cancers of the lung and pleura; Human disease related genes:Cancers:Cancers of eye, brain, and central nervous system; Predicted intracellular proteins; RAS pathway related proteins; Candidate cardiovascular disease genes; Cancer-related genes:Candidate cancer biomarkers; Predicted secreted proteins	Golgi apparatus (Approved)		(M144)PID CERAMIDE PATHWAY; (M5883)NABA SECRETED FACTORS; (M5885)NABA MATRISOME ASSOCIATED	(M5944)HALLMARK ANGIOGENESIS; (M5939)HALLMARK P53 PATHWAY	1	1	1	1	1	0	1	1	0	0	0	1	0	0	0	0	0	0	1	0
PDGFB	5155	symbol	H. sapiens	5155	H. sapiens	PDGFB	platelet derived growth factor subunit B	The PDGFB gene encodes a protein that belongs to the family of platelet-derived growth factors (PDGF) and vascular endothelial growth factors (VEGF). The protein is processed to generate platelet-derived growth factor subunit B, which can homodimerize or heterodimerize with subunit A. These proteins activate PDGF receptor tyrosine kinases, which play a role in various developmental processes. Mutations in this gene are associated with meningioma, while reciprocal translocations between chromosomes 22 and 17, where this gene and collagen type 1, alpha 1 gene are located, are associated with dermatofibrosarcoma protuberans, a rare skin tumor. Alternative splicing results in multiple transcript variants.	The PDGFB gene has been implicated in various diseases, including meningioma, dermatofibrosarcoma protuberans, and atherosclerosis. In meningioma, mutations in the PDGFB gene have been found to be associated with tumor growth and progression. Targeted drug discovery efforts have focused on developing inhibitors of the PDGF receptor tyrosine kinases, which are activated by PDGFB. Imatinib, a tyrosine kinase inhibitor, has been approved for the treatment of dermatofibrosarcoma protuberans, which is characterized by a reciprocal translocation between chromosomes 22 and 17 involving the PDGFB and collagen type 1, alpha 1 genes. Other tyrosine kinase inhibitors, such as sunitinib and pazopanib, have also been approved for the treatment of various cancers, including renal cell carcinoma and gastrointestinal stromal tumors, by targeting PDGF receptor signaling.	GO:0072255 metanephric glomerular mesangial cell development;GO:0010512 negative regulation of phosphatidylinositol biosynthetic process;GO:0071505 response to mycophenolic acid	Human disease related genes:Cancers:Cancers of the lung and pleura; Human disease related genes:Cancers:Cancers of eye, brain, and central nervous system; Predicted intracellular proteins; Human disease related genes:Nervous system diseases:Neurodegenerative diseases; RAS pathway related proteins; Candidate cardiovascular disease genes; Cancer-related genes:Candidate cancer biomarkers; Predicted secreted proteins; Disease related genes	Vesicles (Approved)	Pegpleranib	(M103)PID S1P S1P1 PATHWAY; (M55)PID S1P S1P3 PATHWAY; (M72)PID NECTIN PATHWAY	(M5946)HALLMARK COAGULATION; (M5891)HALLMARK HYPOXIA; (M5921)HALLMARK COMPLEMENT	1	1	1	1	1	0	1	1	0	0	1	1	0	0	0	0	1	0	1	1
PGF	5228	symbol	H. sapiens	5228	H. sapiens	PGF	placental growth factor	The PGF gene encodes a growth factor that is present in the placenta and is similar to vascular endothelial growth factor. The gene has multiple alternative spliced transcripts that produce different isoforms.	The PGF gene has been implicated in various diseases, including cancer, cardiovascular diseases, and preeclampsia. In cancer, PGF has been shown to promote tumor growth and angiogenesis, making it a potential target for anti-cancer therapies. In cardiovascular diseases, PGF has been linked to the development of atherosclerosis and restenosis, and targeting PGF may have therapeutic potential in these conditions. In preeclampsia, PGF levels are reduced, and drugs that increase PGF levels have been investigated as potential treatments. Several drug discovery efforts have targeted PGF, including the development of monoclonal antibodies and small molecule inhibitors. Bevacizumab, a monoclonal antibody that targets vascular endothelial growth factor (VEGF), has been approved for the treatment of various cancers and has shown some efficacy in preclinical studies targeting PGF. Additionally, small molecule inhibitors of PGF, such as TB-403 and RO5323441, have been developed and are currently being evaluated in clinical trials for the treatment of cancer. In conclusion, the PGF gene has been implicated in various diseases, and targeting PGF may have therapeutic potential in cancer, cardiovascular diseases, and preeclampsia. Several drug discovery efforts have targeted PGF, and drugs such as bevacizumab, TB-403, and RO5323441 have shown promise in preclinical and clinical studies.	GO:0060754 positive regulation of mast cell chemotaxis;GO:0060753 regulation of mast cell chemotaxis;GO:0050930 induction of positive chemotaxis	RAS pathway related proteins; Candidate cardiovascular disease genes; Cancer-related genes:Candidate cancer biomarkers; Predicted secreted proteins; FDA approved drug targets:Biotech drugs	Nucleoplasm (Approved); Additional: Cytosol;Mitochondria	Aflibercept	(M137)PID VEGF VEGFR PATHWAY; (M226)PID VEGFR1 PATHWAY; (M5883)NABA SECRETED FACTORS	(M5891)HALLMARK HYPOXIA	1	1	1	0	0	0	0	0	0	0	1	0	1	1	0	0	0	1	0	0
VEGFA	7422	symbol	H. sapiens	7422	H. sapiens	VEGFA	vascular endothelial growth factor A	VEGFA is a gene that encodes a heparin-binding protein and is a member of the PDGF/VEGF growth factor family. It plays a crucial role in inducing proliferation and migration of vascular endothelial cells, and is essential for both physiological and pathological angiogenesis. Disruption of this gene in mice resulted in abnormal embryonic blood vessel formation. VEGFA is upregulated in many known tumors and its expression is correlated with tumor stage and progression. Elevated levels of this protein are found in patients with POEMS syndrome, microvascular complications of diabetes 1 (MVCD1), and atherosclerosis. There is also evidence for alternative translation initiation resulting in additional isoforms. VEGF levels are increased during infection with SARS-CoV-2, promoting inflammation and forming a vicious cycle in the release of inflammatory cytokines.	VEGFA has been a target for drug discovery efforts in various diseases, particularly cancer and age-related macular degeneration (AMD). Bevacizumab, a monoclonal antibody that binds to VEGFA and inhibits its activity, has been approved for the treatment of several types of cancer, including colorectal, lung, and breast cancer. Another VEGFA inhibitor, aflibercept, is approved for the treatment of AMD. Additionally, small molecule inhibitors of VEGFA signaling, such as sunitinib and sorafenib, have been approved for the treatment of renal cell carcinoma and hepatocellular carcinoma, respectively. However, these drugs can have significant side effects, including hypertension and cardiovascular events, highlighting the need for more targeted therapies. Ongoing research is focused on developing more specific inhibitors of VEGFA signaling and identifying biomarkers to predict response to therapy.	GO:0002575 basophil chemotaxis;GO:0038033 positive regulation of endothelial cell chemotaxis by VEGF-activated vascular endothelial growth factor receptor signaling pathway;GO:0038089 positive regulation of cell migration by vascular endothelial growth factor signaling pathway	Human disease related genes:Urinary system diseases:Kidney diseases; Human disease related genes:Nervous system diseases:Other nervous and sensory system diseases; Predicted intracellular proteins; Human disease related genes:Endocrine and metabolic diseases:Diabetes; Human disease related genes:Musculoskeletal diseases:Skeletal diseases; RAS pathway related proteins; Candidate cardiovascular disease genes; Cancer-related genes:Candidate cancer biomarkers; Predicted secreted proteins; Disease related genes; FDA approved drug targets:Small molecule drugs; Human disease related genes:Nervous system diseases:Eye disease; FDA approved drug targets:Biotech drugs		Bevacizumab; Minocycline; Gliclazide; Carvedilol; Ranibizumab; Pidolic acid; Vandetanib; ABT-510; Veglin; Denibulin; SNS-032; Bevasiranib; Dalteparin; Aflibercept; Chondroitin sulfate; Foreskin keratinocyte (neonatal); Brolucizumab	(M137)PID VEGF VEGFR PATHWAY; (M103)PID S1P S1P1 PATHWAY; (M118)PID INTEGRIN A9B1 PATHWAY	(M5919)HALLMARK HEDGEHOG SIGNALING; (M5944)HALLMARK ANGIOGENESIS; (M5922)HALLMARK UNFOLDED PROTEIN RESPONSE	1	1	1	1	1	1	1	1	1	0	1	1	1	1	1	1	1	1	1	1
VEGFC	7424	symbol	H. sapiens	7424	H. sapiens	VEGFC	vascular endothelial growth factor C	VEGFC is a gene that encodes a protein belonging to the PDGF/VEGF family. This protein promotes the growth of blood vessels and endothelial cells, and can also affect the permeability of blood vessels. The protein is initially produced as a proprotein, which is then cleaved into a fully processed form that can bind and activate VEGFR-2 and VEGFR-3 receptors.	VEGFC has been implicated in various diseases, including cancer, lymphedema, and cardiovascular diseases. In cancer, VEGFC promotes tumor angiogenesis and lymphangiogenesis, which can facilitate tumor growth and metastasis. In lymphedema, VEGFC is involved in the development of lymphatic vessels and their dysfunction, leading to the accumulation of lymphatic fluid and tissue swelling. In cardiovascular diseases, VEGFC has been shown to play a role in the formation of collateral blood vessels, which can improve blood flow to ischemic tissues. Targeted drug discovery efforts have focused on developing inhibitors of VEGFC and its receptors as potential therapies for cancer and lymphedema. For example, monoclonal antibodies such as bevacizumab and ramucirumab target VEGF and have been approved for the treatment of various cancers. Additionally, small molecule inhibitors such as sunitinib and sorafenib target multiple receptor tyrosine kinases, including VEGFR-2 and VEGFR-3, and have been approved for the treatment of renal cell carcinoma and hepatocellular carcinoma. In summary, VEGFC is a gene that plays a critical role in angiogenesis and lymphangiogenesis, and has been implicated in various diseases. Targeted drug discovery efforts have led to the development of successful drugs that target VEGFC and its receptors, providing new treatment options for cancer and other diseases.	GO:1901492 positive regulation of lymphangiogenesis;GO:0060754 positive regulation of mast cell chemotaxis;GO:1901490 regulation of lymphangiogenesis	Transporters; Potential drug targets; RAS pathway related proteins; Cancer-related genes:Candidate cancer biomarkers; Human disease related genes:Congenital malformations:Congenital malformations of skin; Predicted secreted proteins; Disease related genes			(M137)PID VEGF VEGFR PATHWAY; (M118)PID INTEGRIN A9B1 PATHWAY; (M274)PID LYMPH ANGIOGENESIS PATHWAY	(M5930)HALLMARK EPITHELIAL MESENCHYMAL TRANSITION	1	1	1	1	1	0	0	0	0	0	1	0	1	1	0	0	0	0	1	0
AREG	374	symbol	H. sapiens	374	H. sapiens	AREG	amphiregulin	AREG (amphiregulin) is a protein that belongs to the epidermal growth factor family. It acts as an autocrine growth factor and a mitogen for astrocytes, Schwann cells, and fibroblasts. AREG is related to epidermal growth factor (EGF) and transforming growth factor alpha (TGF-alpha) and interacts with the EGF/TGF-alpha receptor to promote the growth of normal epithelial cells. It also inhibits the growth of certain aggressive carcinoma cell lines and plays a role in mammary gland, oocyte, and bone tissue development. AREG is associated with various pathological disorders, including psoriasis-like skin phenotype, different types of cancers, and inflammatory conditions.	AREG has been implicated in various diseases, including cancer, inflammatory bowel disease, and psoriasis. In cancer, AREG is overexpressed in several types of tumors, including breast, lung, and colorectal cancer, and is associated with poor prognosis. Targeted drug discovery efforts have focused on developing inhibitors of the EGF/TGF-alpha receptor, which is the primary receptor for AREG. Several drugs targeting this receptor, such as cetuximab and panitumumab, have been approved for the treatment of colorectal and head and neck cancer. Additionally, drugs targeting downstream signaling pathways of AREG, such as lapatinib and erlotinib, have been approved for the treatment of breast and lung cancer. In inflammatory bowel disease, AREG has been shown to have a protective effect on the intestinal epithelium, and drugs targeting AREG signaling, such as ustekinumab, have been approved for the treatment of Crohn's disease and ulcerative colitis.	GO:0060598 dichotomous subdivision of terminal units involved in mammary gland duct morphogenesis;GO:0042695 thelarche;GO:0060744 mammary gland branching involved in thelarche	Human disease related genes:Cancers:Cancers of the digestive system; Cancer-related genes:Candidate cancer biomarkers	Mitochondria (Approved)		(M201)PID ERBB NETWORK PATHWAY; (M5883)NABA SECRETED FACTORS; (M5885)NABA MATRISOME ASSOCIATED	(M5890)HALLMARK TNFA SIGNALING VIA NFKB; (M5906)HALLMARK ESTROGEN RESPONSE EARLY; (M5907)HALLMARK ESTROGEN RESPONSE LATE	1	1	1	1	1	0	0	0	0	0	0	0	0	0	0	0	0	0	0	0
ARTN	9048	symbol	H. sapiens	9048	H. sapiens	ARTN	artemin	ARTN, also known as artemin, is a gene that encodes a secreted ligand of the glial cell line-derived neurotrophic factor (GDNF) subfamily and TGF-beta superfamily of proteins. This protein binds to various TGF-beta receptors, leading to the activation of SMAD family transcription factors that regulate gene expression. ARTN signals through the RET receptor and GFR alpha 3 coreceptor, supporting the survival of peripheral neuron populations and at least one population of dopaminergic CNS neurons. However, it has also been shown to promote tumor growth, metastasis, and drug resistance in mammary carcinoma. The encoded preproprotein is proteolytically processed to generate each subunit of the disulfide-linked homodimer.	ARTN has been implicated in various diseases, including cancer, neuropathic pain, and neurodegenerative disorders. In cancer, ARTN has been shown to promote tumor growth, metastasis, and drug resistance in mammary carcinoma. Targeting ARTN signaling pathways has been proposed as a potential therapeutic strategy for cancer treatment. Several drugs targeting ARTN signaling are currently in preclinical and clinical development, including RET inhibitors and GFR alpha 3 antagonists. One example of a successful drug targeting ARTN signaling is cabozantinib, a multi-kinase inhibitor that targets RET and other receptor tyrosine kinases. Cabozantinib has been approved for the treatment of advanced renal cell carcinoma and medullary thyroid cancer. Other drugs targeting ARTN signaling are currently in clinical trials for various types of cancer.	GO:0061146 Peyer's patch morphogenesis;GO:0048537 mucosa-associated lymphoid tissue development;GO:0048541 Peyer's patch development	Predicted secreted proteins; Predicted intracellular proteins			(M5883)NABA SECRETED FACTORS; (M5885)NABA MATRISOME ASSOCIATED; (M5889)NABA MATRISOME	(M5937)HALLMARK GLYCOLYSIS	1	1	1	1	0	0	0	0	0	0	0	0	0	1	0	0	0	0	0	0
IGFBP2	3485	symbol	H. sapiens	3485	H. sapiens	IGFBP2	insulin like growth factor binding protein 2	IGFBP2 is a gene that encodes a protein that binds to insulin-like growth factors I and II (IGF-I and IGF-II). The protein can be secreted into the bloodstream or remain intracellular, interacting with various ligands. High levels of IGFBP2 promote the growth of several types of tumors and may predict the chances of recovery for the patient. The gene has several transcript variants, including one that encodes a secreted isoform and others that encode nonsecreted isoforms.	IGFBP2 has been implicated in several diseases, including cancer, diabetes, and cardiovascular disease. In cancer, high levels of IGFBP2 have been associated with poor prognosis and increased tumor growth. Targeting IGFBP2 has been explored as a potential therapeutic strategy for cancer treatment. Several drugs have been developed that target the IGF signaling pathway, including monoclonal antibodies against IGF-1R and small molecule inhibitors of IGF-1R and IGFBP2. For example, the drug figitumumab is a monoclonal antibody that targets IGF-1R and has shown promise in clinical trials for the treatment of various types of cancer. Another drug, linsitinib, is a small molecule inhibitor of IGF-1R and has been tested in clinical trials for the treatment of several types of cancer, including breast, lung, and pancreatic cancer. While these drugs have shown some success, further research is needed to fully understand the role of IGFBP2 in disease and to develop more effective targeted therapies.	GO:0043567 regulation of insulin-like growth factor receptor signaling pathway;GO:0042104 positive regulation of activated T cell proliferation;GO:0046006 regulation of activated T cell proliferation	Cancer-related genes:Candidate cancer biomarkers; Predicted secreted proteins; Predicted intracellular proteins	Endoplasmic reticulum (Approved)		(M3008)NABA ECM GLYCOPROTEINS; (M5884)NABA CORE MATRISOME; (M5889)NABA MATRISOME	(M5941)HALLMARK UV RESPONSE UP; (M5930)HALLMARK EPITHELIAL MESENCHYMAL TRANSITION; (M5956)HALLMARK KRAS SIGNALING DN	0	0	0	0	0	0	0	0	0	0	1	0	0	0	1	0	0	0	0	0
IGFBP3	3486	symbol	H. sapiens	3486	H. sapiens	IGFBP3	insulin like growth factor binding protein 3	The IGFBP3 gene encodes a protein that belongs to the insulin-like growth factor binding protein family. The protein contains an IGFBP domain and a thyroglobulin type-I domain. It forms a complex with insulin-like growth factor acid-labile subunit (IGFALS) and either insulin-like growth factor (IGF) I or II, which circulates in the plasma and prolongs the half-life of IGFs, altering their interaction with cell surface receptors. Different isoforms of the protein have been identified through alternate transcriptional splice variants.	The IGFBP3 gene has been implicated in various diseases, including cancer, diabetes, and cardiovascular disease. In cancer, IGFBP3 has been shown to have both tumor-suppressive and tumor-promoting effects, depending on the type of cancer and the cellular context. Targeted drug discovery efforts have focused on developing drugs that modulate the IGF signaling pathway, which is regulated by IGFBP3. For example, several monoclonal antibodies that target the IGF receptor have been developed and are currently in clinical trials for various types of cancer. Additionally, small molecule inhibitors of IGF signaling, such as OSI-906 and BMS-754807, have shown promise in preclinical studies and are being evaluated in clinical trials. One successful drug on the market that targets the IGF signaling pathway is palbociclib, which is used to treat breast cancer and works by inhibiting cyclin-dependent kinases that regulate the cell cycle.	GO:0044342 type B pancreatic cell proliferation;GO:0043568 positive regulation of insulin-like growth factor receptor signaling pathway;GO:0043567 regulation of insulin-like growth factor receptor signaling pathway	Cancer-related genes:Candidate cancer biomarkers; Predicted secreted proteins; Predicted intracellular proteins	Vesicles (Uncertain)	Alitretinoin; Mecasermin; Lonafarnib	(M236)PID DELTA NP63 PATHWAY; (M256)PID TAP63 PATHWAY; (M145)PID P53 DOWNSTREAM PATHWAY	(M5891)HALLMARK HYPOXIA; (M5909)HALLMARK MYOGENESIS; (M5930)HALLMARK EPITHELIAL MESENCHYMAL TRANSITION	0	0	1	1	0	1	1	1	0	1	0	1	0	0	1	0	0	1	0	0
PTX3	5806	symbol	H. sapiens	5806	H. sapiens	PTX3	pentraxin 3	PTX3, or pentraxin 3, is a protein that belongs to the pentraxin family. It is induced by inflammatory cytokines in response to inflammatory stimuli in various cell types, including endothelial cells and mononuclear phagocytes. PTX3 promotes fibrocyte differentiation and regulates inflammation and complement activation. It also plays a role in angiogenesis and tissue remodeling. PTX3 serves as a biomarker for several inflammatory conditions.	PTX3 has been implicated in various inflammatory and autoimmune diseases, including rheumatoid arthritis, systemic lupus erythematosus, and cardiovascular disease. Studies have shown that PTX3 levels are elevated in patients with these conditions, suggesting that it may play a role in their pathogenesis. Targeted drug discovery efforts have focused on developing drugs that modulate PTX3 activity. One approach is to develop antibodies that target PTX3 and inhibit its pro-inflammatory effects. Another approach is to develop small molecule inhibitors that block PTX3 signaling pathways. Currently, there are no drugs on the market that specifically target PTX3. However, there are drugs that indirectly modulate PTX3 levels or activity. For example, statins, which are commonly used to lower cholesterol levels, have been shown to reduce PTX3 levels in patients with cardiovascular disease. Similarly, anti-inflammatory drugs such as glucocorticoids and nonsteroidal anti-inflammatory drugs (NSAIDs) have been shown to reduce PTX3 levels in patients with rheumatoid arthritis.	GO:0044870 modulation by host of viral glycoprotein metabolic process;GO:0044871 negative regulation by host of viral glycoprotein metabolic process;GO:0001550 ovarian cumulus expansion	Predicted secreted proteins	Plasma membrane (Uncertain)			(M5890)HALLMARK TNFA SIGNALING VIA NFKB; (M5930)HALLMARK EPITHELIAL MESENCHYMAL TRANSITION	1	0	0	1	1	0	0	0	0	0	0	1	0	0	0	0	0	0	0	0
TIMP1	7076	symbol	H. sapiens	7076	H. sapiens	TIMP1	TIMP metallopeptidase inhibitor 1	TIMP1 is a gene that belongs to the TIMP gene family and encodes a protein that inhibits the activity of matrix metalloproteinases (MMPs), which are enzymes involved in breaking down the extracellular matrix. The protein encoded by TIMP1 can also promote cell proliferation and may have an anti-apoptotic function. The gene is highly inducible in response to cytokines and hormones and its expression is polymorphic in human females. TIMP1 is located within intron 6 of the synapsin I gene and is transcribed in the opposite direction.	TIMP1 has been implicated in various diseases, including cancer, cardiovascular disease, and neurological disorders. In cancer, TIMP1 has been shown to promote tumor growth and metastasis by inhibiting the activity of MMPs, which are involved in the breakdown of the extracellular matrix and facilitate tumor invasion. TIMP1 has also been associated with poor prognosis in several types of cancer, including breast, ovarian, and pancreatic cancer. In cardiovascular disease, TIMP1 has been shown to play a role in the development of atherosclerosis by promoting smooth muscle cell proliferation and migration. In neurological disorders, TIMP1 has been implicated in the pathogenesis of Alzheimer's disease and multiple sclerosis. Targeted drug discovery efforts have focused on developing inhibitors of TIMP1 to treat cancer and other diseases. One example is the development of small molecule inhibitors of TIMP1, such as SB-3CT, which has been shown to inhibit the activity of TIMP1 and reduce tumor growth in preclinical models of cancer. Another approach is the use of monoclonal antibodies to target TIMP1, such as the antibody DX-2400, which has been shown to inhibit tumor growth and metastasis in preclinical models of breast cancer. There are currently no drugs on the market that specifically target TIMP1, but several drugs that indirectly affect TIMP1 levels or activity are used to treat cancer and other diseases. For example, the chemotherapy drug cisplatin has been shown to increase TIMP1 expression in cancer cells, which may contribute to its anti-tumor effects. The anti-inflammatory drug dexamethasone has also been shown to increase TIMP1 expression in various cell types, which may contribute to its therapeutic effects in inflammatory diseases.	GO:1905049 negative regulation of metallopeptidase activity;GO:1905048 regulation of metallopeptidase activity;GO:1905640 response to acetaldehyde	Candidate cardiovascular disease genes; Cancer-related genes:Candidate cancer biomarkers; Predicted secreted proteins; Predicted intracellular proteins	Golgi apparatus;Vesicles (Approved)		(M183)PID IL6 7 PATHWAY; (M167)PID AP1 PATHWAY; (M3468)NABA ECM REGULATORS	(M5944)HALLMARK ANGIOGENESIS; (M5946)HALLMARK COAGULATION; (M5902)HALLMARK APOPTOSIS	1	0	1	1	1	0	1	1	1	1	1	1	0	0	1	0	0	0	0	1
TIMP4	7079	symbol	H. sapiens	7079	H. sapiens	TIMP4	TIMP metallopeptidase inhibitor 4	TIMP4 is a gene that belongs to the TIMP gene family. The proteins produced by this gene family are inhibitors of matrix metalloproteinases, which are enzymes that break down the extracellular matrix. The protein encoded by TIMP4 is a secreted protein that contains a netrin domain. It is involved in regulating platelet aggregation and recruitment, and may also play a role in hormonal regulation and endometrial tissue remodeling. TIMP4 is important for maintaining the integrity of the extracellular matrix and preventing excessive tissue breakdown.	Research has shown that TIMP4 may play a role in various diseases, including cancer, cardiovascular disease, and osteoarthritis. In cancer, TIMP4 has been found to be downregulated in several types of tumors, including breast, lung, and colon cancer, suggesting that it may act as a tumor suppressor. In cardiovascular disease, TIMP4 has been linked to the development of atherosclerosis and may be a potential therapeutic target for preventing plaque formation. In osteoarthritis, TIMP4 has been shown to be involved in cartilage degradation and may be a target for developing treatments to slow or prevent the progression of the disease. There have been efforts to develop drugs that target TIMP4, particularly in the context of cancer. One study found that a small molecule inhibitor of TIMP4 was able to reduce tumor growth in mice with breast cancer. However, there are currently no drugs on the market that specifically target TIMP4. Overall, TIMP4 is an important gene with implications in various diseases. Further research is needed to fully understand its role in these diseases and to develop targeted therapies that could potentially improve patient outcomes.	GO:0051045 negative regulation of membrane protein ectodomain proteolysis;GO:0051043 regulation of membrane protein ectodomain proteolysis;GO:0007219 Notch signaling pathway	Predicted secreted proteins			(M3468)NABA ECM REGULATORS; (M5885)NABA MATRISOME ASSOCIATED; (M5889)NABA MATRISOME		1	0	0	0	0	0	0	0	0	0	0	1	0	0	0	0	0	0	0	0
THBS1	7057	symbol	H. sapiens	7057	H. sapiens	THBS1	thrombospondin 1	THBS1, also known as thrombospondin 1, is a gene that encodes for a protein that is involved in cell-to-cell and cell-to-matrix interactions. The protein is an adhesive glycoprotein that can bind to various molecules such as fibrinogen, fibronectin, laminin, type V collagen, and integrins alpha-V/beta-1. THBS1 has been shown to play roles in platelet aggregation, angiogenesis, and tumorigenesis. The protein is a subunit of a disulfide-linked homotrimeric protein. THBS1 is important in various biological processes and its dysregulation has been linked to various diseases such as cancer and cardiovascular diseases.	THBS1 has been implicated in various diseases, including cancer, cardiovascular diseases, and fibrosis. In cancer, THBS1 has been shown to promote tumor growth, angiogenesis, and metastasis. Targeting THBS1 has been explored as a potential therapeutic strategy for cancer treatment. For example, a monoclonal antibody against THBS1, ABT-510, has been developed and tested in clinical trials for various types of cancer. In cardiovascular diseases, THBS1 has been shown to play a role in atherosclerosis and thrombosis. Targeting THBS1 has been explored as a potential therapeutic strategy for preventing cardiovascular diseases. However, there are currently no drugs on the market that specifically target THBS1.	GO:0141151 negative regulation of nitric oxide-cGMP mediated signal transduction;GO:0010751 negative regulation of nitric oxide mediated signal transduction;GO:0141149 regulation of nitric oxide-cGMP mediated signal transduction	Candidate cardiovascular disease genes; Cancer-related genes:Candidate cancer biomarkers; Predicted secreted proteins	Endoplasmic reticulum;Plasma membrane (Approved)		(M165)PID SYNDECAN 4 PATHWAY; (M277)PID INTEGRIN A4B1 PATHWAY; (M53)PID INTEGRIN3 PATHWAY	(M5896)HALLMARK TGF BETA SIGNALING; (M5946)HALLMARK COAGULATION; (M5930)HALLMARK EPITHELIAL MESENCHYMAL TRANSITION	1	1	1	1	1	1	1	1	1	1	1	1	1	0	1	1	1	0	0	0
THBS2	7058	symbol	H. sapiens	7058	H. sapiens	THBS2	thrombospondin 2	THBS2, also known as thrombospondin 2, is a gene that encodes a glycoprotein belonging to the thrombospondin family. This protein is involved in cell-to-cell and cell-to-matrix interactions and has been shown to inhibit tumor growth and angiogenesis. Studies on the mouse counterpart suggest that THBS2 may play a role in modulating the cell surface properties of mesenchymal cells and be involved in cell adhesion and migration. Overall, THBS2 is an important gene involved in regulating cellular interactions and may have potential therapeutic applications in cancer treatment.	There is limited information available on the disease implications of THBS2. However, some studies have suggested that THBS2 may play a role in cancer progression and metastasis. For example, THBS2 expression has been found to be downregulated in certain types of cancer, such as breast cancer, and its overexpression has been shown to inhibit tumor growth and angiogenesis in animal models. There have been some targeted drug discovery efforts aimed at developing drugs that target THBS2. For example, a study published in 2018 identified a small molecule inhibitor of THBS2 that was able to reduce tumor growth and metastasis in a mouse model of breast cancer. However, there are currently no drugs on the market that specifically target THBS2. Overall, while THBS2 has potential as a therapeutic target for cancer treatment, more research is needed to fully understand its role in disease and to develop effective drugs that target this gene.	GO:0051965 positive regulation of synapse assembly;GO:1901890 positive regulation of cell junction assembly;GO:0016525 negative regulation of angiogenesis	Disease related genes; Cancer-related genes:Candidate cancer biomarkers; Predicted secreted proteins; Human disease related genes:Musculoskeletal diseases:Skeletal diseases	Plasma membrane (Approved); Additional: Centrosome;Cytosol		(M277)PID INTEGRIN A4B1 PATHWAY; (M18)PID INTEGRIN1 PATHWAY; (M3008)NABA ECM GLYCOPROTEINS	(M5930)HALLMARK EPITHELIAL MESENCHYMAL TRANSITION	0	1	1	1	0	0	0	0	0	0	0	0	0	0	1	0	0	0	0	0
TYMP	1890	symbol	H. sapiens	1890	H. sapiens	TYMP	thymidine phosphorylase	TYMP, also known as thymidine phosphorylase, is a gene that encodes an angiogenic factor that promotes the growth of blood vessels and endothelial cells. This gene has a specific target cell specificity, acting only on endothelial cells. Mutations in TYMP have been linked to mitochondrial neurogastrointestinal encephalomyopathy, a rare genetic disorder that affects the digestive system and nervous system. Multiple variants of the TYMP gene have been identified through alternative splicing.	TYMP mutations have been linked to mitochondrial neurogastrointestinal encephalomyopathy (MNGIE), a rare autosomal recessive disorder that affects multiple systems in the body. MNGIE is characterized by gastrointestinal dysmotility, peripheral neuropathy, muscle weakness, and ophthalmoplegia. There is currently no cure for MNGIE, and treatment is mainly supportive. However, targeted drug discovery efforts have focused on developing drugs that can inhibit TYMP activity, thereby reducing the production of angiogenic factors and potentially slowing the progression of MNGIE. One example of a successful drug on the market is Erythrocyte-encapsulated thymidine phosphorylase (EE-TP), which has been shown to improve gastrointestinal symptoms and quality of life in MNGIE patients. Another drug, Deoxynucleoside therapy, has also shown promise in reducing the accumulation of toxic metabolites in MNGIE patients.	GO:0046074 dTMP catabolic process;GO:0009131 pyrimidine nucleoside monophosphate catabolic process;GO:0009178 pyrimidine deoxyribonucleoside monophosphate catabolic process	Human disease related genes:Congenital disorders of metabolism:Mitochondrial diseases; Predicted intracellular proteins; ENZYME proteins:Transferases; Enzymes; Cancer-related genes:Candidate cancer biomarkers; Disease related genes; FDA approved drug targets:Small molecule drugs	Golgi apparatus;Nuclear bodies (Approved); Additional: Cytosol	Tipiracil			1	1	0	0	0	0	0	0	1	0	0	0	0	0	0	0	0	0	0	0
VASH1	22846	symbol	H. sapiens	22846	H. sapiens	VASH1	vasohibin 1	Vasohibin 1 (VASH1) is a human gene that encodes a protein involved in negative regulation of angiogenesis, blood vessel endothelial cell migration, and proteolysis. It has actin binding and metallocarboxypeptidase activities and is located in the apical part of the cell, endoplasmic reticulum, and extracellular space. VASH1 is implicated in liver cirrhosis and portal hypertension and is a biomarker of liver cirrhosis. It acts upstream of or within several processes, including negative regulation of endothelial cell migration, proliferation, and lymphangiogenesis. This information is provided by the Alliance of Genome Resources as of April 2022.	Vasohibin 1 (VASH1) has been implicated in several diseases, including liver cirrhosis and portal hypertension. In liver cirrhosis, VASH1 expression is decreased, leading to increased angiogenesis and fibrosis. Targeting VASH1 has been explored as a potential therapeutic strategy for liver cirrhosis and portal hypertension. Several drugs have been developed that target VASH1, including a monoclonal antibody called VGX-100, which has shown promising results in preclinical studies. VGX-100 inhibits angiogenesis and reduces fibrosis in animal models of liver cirrhosis. Another drug, called VEGF-Trap, which targets both VASH1 and VEGF, has been approved for the treatment of several types of cancer. VEGF-Trap has been shown to inhibit angiogenesis and tumor growth in preclinical studies and clinical trials. Overall, targeting VASH1 has shown potential as a therapeutic strategy for several diseases, and further research is needed to fully understand its role in disease pathogenesis and to develop effective treatments.	GO:1901491 negative regulation of lymphangiogenesis;GO:1901490 regulation of lymphangiogenesis;GO:0060716 labyrinthine layer blood vessel development	Enzymes; Predicted secreted proteins; Predicted intracellular proteins; ENZYME proteins:Hydrolases	Basal body;Centrosome (Approved); Additional: Cytosol;Nucleoplasm				0	1	1	0	0	0	0	0	0	1	1	0	0	1	0	0	0	0	1	0
INHBA	3624	symbol	H. sapiens	3624	H. sapiens	INHBA	inhibin subunit beta A	The INHBA gene encodes a protein that belongs to the TGF-beta superfamily. The protein is processed to form a subunit of activin and inhibin protein complexes, which activate and inhibit follicle stimulating hormone secretion from the pituitary gland. The protein also plays a role in the development of the eye, tooth, and testis. Elevated expression of this gene may be associated with cancer cachexia in human patients.	The INHBA gene has been implicated in various diseases, including cancer, cardiovascular disease, and osteoporosis. In particular, elevated expression of this gene has been associated with cancer cachexia, a condition characterized by weight loss, muscle wasting, and weakness that often accompanies advanced cancer. Targeted drug discovery efforts have focused on developing inhibitors of the TGF-beta signaling pathway, which includes the protein encoded by INHBA. Several drugs targeting this pathway have been approved for the treatment of cancer, including the monoclonal antibody drugs trastuzumab and pertuzumab, which target the HER2 receptor in breast cancer, and the small molecule drug sunitinib, which targets multiple receptor tyrosine kinases. Additionally, the drug romosozumab, which targets the bone morphogenetic protein (BMP) pathway, a related pathway to TGF-beta, has been approved for the treatment of osteoporosis.	GO:1903449 androst-4-ene-3,17-dione biosynthetic process;GO:0042701 progesterone secretion;GO:0060279 positive regulation of ovulation	Candidate cardiovascular disease genes; Cancer-related genes:Candidate cancer biomarkers; Predicted secreted proteins			(M185)PID ALK1 PATHWAY; (M5883)NABA SECRETED FACTORS; (M5885)NABA MATRISOME ASSOCIATED	(M5890)HALLMARK TNFA SIGNALING VIA NFKB; (M5930)HALLMARK EPITHELIAL MESENCHYMAL TRANSITION; (M5932)HALLMARK INFLAMMATORY RESPONSE	1	0	1	1	0	1	0	0	0	1	1	0	1	0	0	1	1	0	0	0
F3	2152	symbol	H. sapiens	2152	H. sapiens	F3	coagulation factor III, tissue factor	The F3 gene encodes coagulation factor III, also known as tissue factor, which is a glycoprotein found on the surface of cells. This factor plays a crucial role in initiating the blood coagulation process and acts as a receptor for coagulation factor VII. Unlike other cofactors, tissue factor is fully functional when expressed on cell surfaces and has three distinct domains: extracellular, transmembrane, and cytoplasmic. Platelets and monocytes express tissue factor under procoagulatory and proinflammatory stimuli, and it has been linked to HIV-associated coagulopathy and COVID-19 severity and mortality. Tissue factor is the only coagulation pathway protein for which a congenital deficiency has not been described, and alternate splicing results in multiple transcript variants.	The role of the F3 gene in blood coagulation makes it a target for drug discovery efforts aimed at treating thrombotic disorders such as deep vein thrombosis, pulmonary embolism, and stroke. Several drugs have been developed that target tissue factor or its downstream signaling pathways. One example is recombinant activated factor VII (rFVIIa), which is used to treat bleeding episodes in patients with hemophilia and other bleeding disorders. Another example is dabigatran, a direct thrombin inhibitor that has been approved for the prevention of stroke and systemic embolism in patients with non-valvular atrial fibrillation. Additionally, several monoclonal antibodies targeting tissue factor or its ligands are currently in clinical trials for the treatment of cancer and other diseases.	GO:0002541 activation of plasma proteins involved in acute inflammatory response;GO:0002543 activation of blood coagulation via clotting cascade;GO:0007598 blood coagulation, extrinsic pathway	CD markers; Candidate cardiovascular disease genes; Cancer-related genes:Candidate cancer biomarkers; Predicted secreted proteins; Transporters:Accessory Factors Involved in Transport; FDA approved drug targets:Biotech drugs	Vesicles (Approved)	Coagulation factor VIIa Recombinant Human; rNAPc2; 2-(4-HYDROXY-5-PHENYL-1H-PYRAZOL-3-YL)-1H-BENZOIMIDAZOLE-5-CARBOXAMIDINE; [2'-HYDROXY-3'-(1H-PYRROLO[3,2-C]PYRIDIN-2-YL)-BIPHENYL-3-YLMETHYL]-UREA; [5-(5-Amino-1H-pyrrolo[3,2-b]pyridin-2-yl)-6-hydroxy-3'-nitro-3-biphenylyl]acetic acid; Coagulation factor VII human		(M5946)HALLMARK COAGULATION; (M5942)HALLMARK UV RESPONSE DN; (M5890)HALLMARK TNFA SIGNALING VIA NFKB	1	1	1	1	1	0	0	0	0	1	0	1	0	1	0	0	0	1	0	0
DPP4	1803	symbol	H. sapiens	1803	H. sapiens	DPP4	dipeptidyl peptidase 4	The DPP4 gene encodes dipeptidyl peptidase 4, a glycoprotein that functions as a serine exopeptidase. It cleaves X-proline dipeptides from the N-terminus of polypeptides and is involved in glucose and insulin metabolism, as well as immune regulation. Dipeptidyl peptidase 4 is also a functional receptor for Middle East respiratory syndrome coronavirus (MERS-CoV) and may play a similar role with SARS-CoV-2, the virus responsible for COVID-19. The protein is identical to adenosine deaminase complexing protein-2 and the T-cell activation antigen CD26.	The DPP4 gene has been implicated in several diseases, including type 2 diabetes, obesity, and cancer. Inhibition of DPP4 activity has been shown to improve glucose homeostasis and insulin sensitivity, making it a target for the treatment of type 2 diabetes. Several DPP4 inhibitors, such as sitagliptin, vildagliptin, and saxagliptin, have been approved for the treatment of type 2 diabetes and are widely used in clinical practice. In addition, DPP4 inhibitors have been investigated for their potential use in the treatment of other diseases, such as cancer and inflammatory disorders. For example, the DPP4 inhibitor linagliptin has been shown to have anti-tumor effects in preclinical studies and is currently being evaluated in clinical trials for the treatment of various types of cancer. Overall, the DPP4 gene and its protein product have significant implications for drug discovery efforts and the development of novel therapeutics for a range of diseases.	GO:0120116 glucagon processing;GO:0071623 negative regulation of granulocyte chemotaxis;GO:0090024 negative regulation of neutrophil chemotaxis	Predicted intracellular proteins; CD markers; Peptidases:Serine-type peptidases; Enzymes; Predicted secreted proteins; ENZYME proteins:Hydrolases; Transporters:Accessory Factors Involved in Transport; FDA approved drug targets:Small molecule drugs		Atorvastatin; Sitagliptin; 2-Amino-3-Methyl-1-Pyrrolidin-1-Yl-Butan-1-One; 5-(Aminomethyl)-6-(2,4-Dichlorophenyl)-2-(3,5-Dimethoxyphenyl)Pyrimidin-4-Amine; (2s)-Pyrrolidin-2-Ylmethylamine; 4-Iodo-L-phenylalanine; Diisopropylphosphono Group; 1-(1-phenylcyclopentyl)methylamine; (S)-2-[(R)-3-amino-4-(2-fluorophenyl)butyryl]-1,2,3,4-tetrahydroisoquinoline-3-carboxamide; Vildagliptin; PSN9301; AMG-222; Bisegliptin; Alogliptin; Saxagliptin; (1S)-2-[(2S,5R)-2-(AMINOMETHYL)-5-PROP-1-YN-1-YLPYRROLIDIN-1-YL]-1-CYCLOPENTYL-2-OXOETHANAMINE; N-(TRANS-4-{(1S,2S)-2-AMINO-3-[(3S)-3-FLUOROPYRROLIDIN-1-YL]-1-METHYL-3-OXOPROPYL}CYCLOHEXYL)-N-METHYLACETAMIDE; (2S,3S)-4-cyclopropyl-3-{(3R,5R)-3-[2-fluoro-4-(methylsulfonyl)phenyl]-1,2,4-oxadiazolidin-5-yl}-1-[(3S)-3-fluoropyrrolidin-1-yl]-1-oxobutan-2-amine; (2S,3S)-3-{3-[2-chloro-4-(methylsulfonyl)phenyl]-1,2,4-oxadiazol-5-yl}-1-cyclopentylidene-4-cyclopropyl-1-fluorobutan-2-amine; (3R,4R)-4-(pyrrolidin-1-ylcarbonyl)-1-(quinoxalin-2-ylcarbonyl)pyrrolidin-3-amine; (7R,8R)-8-(2,4,5-trifluorophenyl)-6,7,8,9-tetrahydroimidazo[1,2-a:4,5-c']dipyridin-7-amine; (2S,3S)-3-{3-[4-(METHYLSULFONYL)PHENYL]-1,2,4-OXADIAZOL-5-YL}-1-OXO-1-PYRROLIDIN-1-YLBUTAN-2-AMINE; (1S,2R,5S)-5-[3-(TRIFLUOROMETHYL)-5,6-DIHYDRO[1,2,4]TRIAZOLO[4,3-A]PYRAZIN-7(8H)-YL]-2-(2,4,5-TRIFLUOROPHENYL)CYCLOHEXANAMINE; (2R)-4-[(8R)-8-METHYL-2-(TRIFLUOROMETHYL)-5,6-DIHYDRO[1,2,4]TRIAZOLO[1,5-A]PYRAZIN-7(8H)-YL]-4-OXO-1-(2,4,5-TRIFLUOROPHENYL)BUTAN-2-AMINE; (2S,3S)-3-AMINO-4-(3,3-DIFLUOROPYRROLIDIN-1-YL)-N,N-DIMETHYL-4-OXO-2-(TRANS-4-[1,2,4]TRIAZOLO[1,5-A]PYRIDIN-6-YLCYCLOHEXYL)BUTANAMIDE; (2S,3S)-3-AMINO-4-[(3S)-3-FLUOROPYRROLIDIN-1-YL]-N,N-DIMETHYL-4-OXO-2-(TRANS-4-[1,2,4]TRIAZOLO[1,5-A]PYRIDIN-5-YLCYCLOHEXYL)BUTANAMIDE; (3R)-4-[(3R)-3-AMINO-4-(2,4,5-TRIFLUOROPHENYL)BUTANOYL]-3-METHYL-1,4-DIAZEPAN-2-ONE; 4'-[(1R)-1-amino-2-(2,5-difluorophenyl)ethyl]biphenyl-3-carboxamide; (2R,3R)-7-(methylsulfonyl)-3-(2,4,5-trifluorophenyl)-1,2,3,4-tetrahydropyrido[1,2-a]benzimidazol-2-amine; 7-(aminomethyl)-6-(2-chlorophenyl)-1-methyl-1H-benzimidazole-5-carbonitrile; 4-[(3R)-3-Amino-4-(2,4,5-trifluorophenyl)butanoyl]-3-(2,2,2-trifluoroethyl)-1,4-diazepan-2-one; METHYL 4-{[({[(2R,5S)-5-{[(2S)-2-(AMINOMETHYL)PYRROLIDIN-1-YL]CARBONYL}PYRROLIDIN-2-YL]METHYL}AMINO)CARBONYL]AMINO}BENZOATE; (1S)-2-[(2S,5R)-2-(AMINOMETHYL)-5-ETHYNYLPYRROLIDIN-1-YL]-1-CYCLOPENTYL-2-OXOETHANAMINE; 1-biphenyl-2-ylmethanamine; (1S,3S,5S)-2-{(2S)-2-amino-2-[(1R,3S,5R,7S)-3-hydroxytricyclo[3.3.1.1~3,7~]dec-1-yl]acetyl}-2-azabicyclo[3.1.0]hexane-3-carbonitrile; (2R)-N-[(2R)-2-(DIHYDROXYBORYL)-1-L-PROLYLPYRROLIDIN-2-YL]-N-[(5R)-5-(DIHYDROXYBORYL)-1-L-PROLYLPYRROLIDIN-2-YL]-L-PROLINAMIDE; (3R,4S)-1-{6-[3-(METHYLSULFONYL)PHENYL]PYRIMIDIN-4-YL}-4-(2,4,5-TRIFLUOROPHENYL)PYRROLIDIN-3-AMINE; N-({(2S)-1-[(3R)-3-AMINO-4-(2-FLUOROPHENYL)BUTANOYL]PYRROLIDIN-2-YL}METHYL)BENZAMIDE; (4R,5R)-5-AMINO-1-[2-(1,3-BENZODIOXOL-5-YL)ETHYL]-4-(2,4,5-TRIFLUOROPHENYL)PIPERIDIN-2-ONE; (3R,4S)-1-(3,4-DIMETHOXYPHENYL)-3-(3-METHYLPHENYL)PIPERIDIN-4-AMINE; 1-[2-(S)-AMINO-3-BIPHENYL-4-YL-PROPIONYL]-PYRROLIDINE-2-(S)-CARBONITRILE; ABT-341; (2R)-4-(2-BENZOYL-1,2-DIAZEPAN-1-YL)-4-OXO-1-(2,4,5-TRIFLUOROPHENYL)BUTAN-2-AMINE; (3R,4R)-1-{6-[3-(METHYLSULFONYL)PHENYL]PYRIMIDIN-4-YL}-4-(2,4,5-TRIFLUOROPHENYL)PIPERIDIN-3-AMINE; Gosogliptin; N-({(2S)-1-[(3R)-3-amino-4-(3-chlorophenyl)butanoyl]pyrrolidin-2-yl}methyl)-3-(methylsulfonyl)benzamide; (3R,4S)-1-[6-(6-METHOXYPYRIDIN-3-YL)PYRIMIDIN-4-YL]-4-(2,4,5-TRIFLUOROPHENYL)PYRROLIDIN-3-AMINE; 6-(4-{(1S,2S)-2-AMINO-1-[(DIMETHYLAMINO)CARBONYL]-3-[(3S)-3-FLUOROPYRROLIDIN-1-YL]-3-OXOPROPYL}PHENYL)-1H-[1,2,4]TRIAZOLO[1,5-A]PYRIDIN-4-IUM; 7-BENZYL-1,3-DIMETHYL-8-PIPERAZIN-1-YL-3,7-DIHYDRO-PURINE-2,6-DIONE; 2-({2-[(3R)-3-AMINOPIPERIDIN-1-YL]-4-OXOQUINAZOLIN-3(4H)-YL}METHYL)BENZONITRILE; 4-[(3R)-3-{[2-(4-FLUOROPHENYL)-2-OXOETHYL]AMINO}BUTYL]BENZAMIDE; 2-({8-[(3R)-3-AMINOPIPERIDIN-1-YL]-1,3-DIMETHYL-2,6-DIOXO-1,2,3,6-TETRAHYDRO-7H-PURIN-7-YL}METHYL)BENZONITRILE; Linagliptin; Dutogliptin		(M5957)HALLMARK PANCREAS BETA CELLS; (M5946)HALLMARK COAGULATION; (M5921)HALLMARK COMPLEMENT	1	1	0	1	1	0	0	0	0	1	1	1	1	0	0	0	0	0	0	0
ENG	2022	symbol	H. sapiens	2022	H. sapiens	ENG	endoglin	The ENG gene encodes a transmembrane protein that is a major glycoprotein of the vascular endothelium. It is a component of the transforming growth factor beta receptor complex and binds to beta1 and beta3 peptides with high affinity. Mutations in this gene cause hereditary hemorrhagic telangiectasia, a multisystemic vascular dysplasia. The gene may also be involved in preeclampsia and several types of cancer. Different isoforms of the protein are produced through alternative splicing.	Hereditary hemorrhagic telangiectasia (HHT), also known as Osler-Weber-Rendu syndrome, is a rare genetic disorder characterized by abnormal blood vessel formation in various organs, leading to recurrent nosebleeds, gastrointestinal bleeding, and arteriovenous malformations (AVMs). Mutations in the ENG gene are responsible for approximately 85% of HHT cases. There is currently no cure for HHT, and treatment options are limited to managing symptoms and preventing complications. Targeted drug discovery efforts have focused on developing therapies that can inhibit angiogenesis and stabilize blood vessels. Bevacizumab, a monoclonal antibody that targets vascular endothelial growth factor (VEGF), has shown promise in reducing bleeding episodes and improving quality of life in HHT patients. Other drugs that have been investigated for HHT include thalidomide, rapamycin, and pazopanib. However, none of these drugs have been approved specifically for HHT, and further research is needed to determine their efficacy and safety in this patient population.	GO:0070483 detection of hypoxia;GO:0003273 cell migration involved in endocardial cushion formation;GO:1905005 regulation of epithelial to mesenchymal transition involved in endocardial cushion formation	CD markers; Candidate cardiovascular disease genes; Human disease related genes:Congenital malformations:Congenital malformations of the circulatory system; Cancer-related genes:Candidate cancer biomarkers; Disease related genes	Plasma membrane (Supported)	Carotuximab	(M185)PID ALK1 PATHWAY; (M255)PID HIF1 TFPATHWAY	(M5896)HALLMARK TGF BETA SIGNALING; (M5953)HALLMARK KRAS SIGNALING UP	1	1	1	1	0	0	0	0	0	1	0	0	1	0	0	0	1	1	1	0
COL18A1	80781	symbol	H. sapiens	80781	H. sapiens	COL18A1	collagen type XVIII alpha 1 chain	COL18A1 is a gene that encodes the alpha chain of type XVIII collagen, which is a multiplexin extracellular matrix protein. The protein has an N-terminal domain that is similar to the extracellular part of frizzled receptors. Proteolytic processing at several endogenous cleavage sites in the C-terminal domain results in the production of endostatin, a potent antiangiogenic protein that can inhibit angiogenesis and tumor growth. Mutations in this gene are associated with Knobloch syndrome, which involves retinal abnormalities, suggesting that type XVIII collagen may play a crucial role in retinal structure and neural tube closure. Alternative splicing results in multiple transcript variants.	Knobloch syndrome is a rare autosomal recessive disorder caused by mutations in the COL18A1 gene. The syndrome is characterized by severe ocular abnormalities, including retinal detachment, myopia, and glaucoma, as well as cranial defects such as occipital encephalocele. There is currently no cure for Knobloch syndrome, and treatment is mainly supportive, focusing on managing the ocular and neurological symptoms. Targeted drug discovery efforts for Knobloch syndrome are limited due to the rarity of the disease and the lack of understanding of the underlying molecular mechanisms. However, research has shown that endostatin, a protein derived from the C-terminal domain of type XVIII collagen, has potent antiangiogenic properties and can inhibit tumor growth. This has led to the development of several endostatin-based drugs, including Endostar and Endostatin, which have shown promise in preclinical and clinical studies for the treatment of cancer. In addition to its potential use in cancer therapy, endostatin has also been investigated for its potential use in treating ocular diseases, including retinal neovascularization and diabetic retinopathy. However, further research is needed to fully understand the therapeutic potential of endostatin and its derivatives in these conditions. Overall, while there are currently no targeted therapies available for Knobloch syndrome, research into the molecular mechanisms underlying the disease and the potential therapeutic properties of endostatin may lead to the development of new treatments in the future.	GO:0051599 response to hydrostatic pressure;GO:0009415 response to water;GO:0001886 endothelial cell morphogenesis	Cancer-related genes:Mutational cancer driver genes; Predicted intracellular proteins; Human disease related genes:Congenital malformations:Congenital malformations of eye; Cancer-related genes:Candidate cancer biomarkers; Predicted secreted proteins; Disease related genes; Human disease related genes:Nervous system diseases:Eye disease	Golgi apparatus (Approved)		(M5887)NABA BASEMENT MEMBRANES; (M285)PID HNF3A PATHWAY; (M3005)NABA COLLAGENS		0	1	1	0	0	1	1	0	0	1	0	0	1	0	1	0	0	0	0	0
EDN1	1906	symbol	H. sapiens	1906	H. sapiens	EDN1	endothelin 1	The EDN1 gene encodes a preproprotein that is processed to produce a peptide belonging to the endothelin/sarafotoxin family. This peptide is a strong vasoconstrictor and is targeted in the treatment of pulmonary arterial hypertension. Abnormal expression of this gene may lead to the development of tumors. Multiple transcript variants are produced through alternative splicing.	Abnormal expression of the EDN1 gene has been implicated in various diseases, including pulmonary arterial hypertension, atherosclerosis, and cancer. In pulmonary arterial hypertension, the overexpression of EDN1 leads to increased vasoconstriction and vascular remodeling, resulting in increased pulmonary vascular resistance and right heart failure. As a result, drugs targeting the endothelin pathway have been developed, including bosentan, ambrisentan, and macitentan, which are endothelin receptor antagonists that block the vasoconstrictive effects of EDN1. These drugs have been shown to improve exercise capacity, hemodynamics, and survival in patients with pulmonary arterial hypertension. In addition, EDN1 has been implicated in the development and progression of various cancers, including breast, prostate, and lung cancer. As a result, there is ongoing research into the development of drugs targeting the endothelin pathway for cancer treatment. Overall, the EDN1 gene and its associated pathway have significant implications for disease and drug discovery efforts.	GO:0043179 rhythmic excitation;GO:0044751 cellular response to human chorionic gonadotropin stimulus;GO:0031583 phospholipase D-activating G protein-coupled receptor signaling pathway	Human disease related genes:Congenital malformations:Congenital malformations of the musculoskeletal system; Candidate cardiovascular disease genes; Cancer-related genes:Candidate cancer biomarkers; Predicted secreted proteins; Disease related genes	Golgi apparatus (Approved)	TBC-3711	(M8)PID ENDOTHELIN PATHWAY; (M255)PID HIF1 TFPATHWAY; (M167)PID AP1 PATHWAY	(M5890)HALLMARK TNFA SIGNALING VIA NFKB; (M5932)HALLMARK INFLAMMATORY RESPONSE; (M5956)HALLMARK KRAS SIGNALING DN	1	1	1	1	1	0	1	1	0	0	1	1	1	0	1	0	1	0	1	1
IGFBP1	3484	symbol	H. sapiens	3484	H. sapiens	IGFBP1	insulin like growth factor binding protein 1	The IGFBP1 gene encodes a protein that belongs to the insulin-like growth factor binding protein family. This protein is mainly expressed in the liver and circulates in the plasma, where it binds to both insulin-like growth factors I and II, prolonging their half-lives and altering their interaction with cell surface receptors. The protein is important in cell migration and metabolism. Low levels of this protein may be associated with impaired glucose tolerance, vascular disease, and hypertension in human patients.	The IGFBP1 gene has been implicated in several diseases, including type 2 diabetes, metabolic syndrome, and cardiovascular disease. Low levels of IGFBP1 have been associated with an increased risk of developing these conditions. As a result, there has been interest in developing drugs that can increase IGFBP1 levels or enhance its activity. However, there are currently no drugs on the market that specifically target IGFBP1. One approach to increasing IGFBP1 levels is through lifestyle interventions, such as exercise and weight loss, which have been shown to increase IGFBP1 expression. Another approach is through the use of drugs that target insulin resistance, such as metformin, which has been shown to increase IGFBP1 levels in some studies. In addition, there has been interest in developing drugs that mimic the activity of IGFBP1. One example is the drug liraglutide, which is a glucagon-like peptide-1 (GLP-1) receptor agonist that has been shown to increase IGFBP1 levels in some studies. Liraglutide is currently approved for the treatment of type 2 diabetes and obesity. Overall, while there is interest in targeting IGFBP1 for drug discovery efforts, there are currently no drugs on the market that specifically target this gene. However, lifestyle interventions and drugs that target insulin resistance may indirectly increase IGFBP1 levels, and drugs like liraglutide may mimic its activity.	GO:0043567 regulation of insulin-like growth factor receptor signaling pathway;GO:0042246 tissue regeneration;GO:0008286 insulin receptor signaling pathway	Candidate cardiovascular disease genes; Predicted secreted proteins	Golgi apparatus (Approved)		(M106)PID HNF3B PATHWAY; (M7955)SIG INSULIN RECEPTOR PATHWAY IN CARDIAC MYOCYTES; (M255)PID HIF1 TFPATHWAY	(M5922)HALLMARK UNFOLDED PROTEIN RESPONSE; (M5891)HALLMARK HYPOXIA; (M5934)HALLMARK XENOBIOTIC METABOLISM	0	0	1	1	0	0	0	0	0	0	1	0	1	0	1	0	0	0	0	0
PSPN	5623	symbol	H. sapiens	5623	H. sapiens	PSPN	persephin	PSPN, also known as persephin, is a gene that encodes a secreted ligand of the GDNF and TGF-beta protein families. The mature protein promotes the survival of neuronal populations and may play a role in cell death, nervous system development, and function. PSPN signals through the RET receptor tyrosine kinase and a GPI-linked coreceptor. Elevated expression of PSPN has been observed in oral squamous cell carcinoma.	There is limited information available on the disease implications of PSPN. However, research has suggested that PSPN may play a role in the development and progression of certain types of cancer, including oral squamous cell carcinoma. Targeted drug discovery efforts for PSPN are also limited, but there have been some studies exploring the potential of PSPN as a therapeutic target for cancer treatment. One study found that inhibiting PSPN expression in oral squamous cell carcinoma cells led to decreased cell proliferation and increased apoptosis. Currently, there are no drugs on the market specifically targeting PSPN. However, there are drugs targeting the RET receptor tyrosine kinase, which is activated by PSPN, that are used in the treatment of certain types of cancer, such as medullary thyroid cancer. Examples of these drugs include vandetanib and cabozantinib.	GO:0035860 glial cell-derived neurotrophic factor receptor signaling pathway;GO:0007169 cell surface receptor protein tyrosine kinase signaling pathway;GO:0007167 enzyme-linked receptor protein signaling pathway	Predicted secreted proteins			(M5883)NABA SECRETED FACTORS; (M5885)NABA MATRISOME ASSOCIATED; (M5889)NABA MATRISOME		1	0	1	0	0	0	0	0	0	0	0	0	0	0	0	0	0	0	0	0
PRL	5617	symbol	H. sapiens	5617	H. sapiens	PRL	prolactin	The PRL gene encodes the hormone prolactin, which is secreted by the anterior pituitary gland. Prolactin is involved in regulating the growth of various tissues, including immune cells, and may also play a role in preventing cell death. It is essential for lactation in mammals. The gene undergoes alternative splicing, resulting in multiple transcript variants that all encode the same protein.	Dysregulation of the PRL gene has been implicated in several diseases, including prolactinoma, a type of pituitary tumor that causes excessive prolactin secretion and can lead to infertility, osteoporosis, and other complications. Hyperprolactinemia, or abnormally high levels of prolactin in the blood, can also be caused by medications, such as antipsychotics and antidepressants, and can result in similar symptoms. Targeted drug discovery efforts have focused on developing drugs that can inhibit prolactin secretion or block its effects. One example is cabergoline, a dopamine receptor agonist that is used to treat hyperprolactinemia and prolactinoma. Another example is bromocriptine, which also acts as a dopamine receptor agonist and is used to treat hyperprolactinemia and Parkinson's disease. Both drugs have been successful in reducing prolactin levels and improving symptoms in patients.	GO:1903489 positive regulation of lactation;GO:1903487 regulation of lactation;GO:0038161 prolactin signaling pathway	Cancer-related genes:Candidate cancer biomarkers; Predicted secreted proteins			(M13)PID ERBB4 PATHWAY; (M50)PID PTP1B PATHWAY; (M200)PID ERA GENOMIC PATHWAY		1	1	1	1	0	0	0	0	0	1	0	1	1	0	0	0	0	0	0	0
SERPINF1	5176	symbol	H. sapiens	5176	H. sapiens	SERPINF1	serpin family F member 1	SERPINF1 is a gene that encodes a member of the serpin family, which does not exhibit the serine protease inhibitory activity displayed by many other serpin proteins. The protein encoded by this gene is secreted and has a strong inhibitory effect on angiogenesis. Additionally, it is a neurotrophic factor that plays a role in neuronal differentiation in retinoblastoma cells. Mutations in this gene have been identified in individuals with osteogenesis imperfecta, type VI.	Mutations in the SERPINF1 gene have been associated with osteogenesis imperfecta, type VI, a rare genetic disorder characterized by brittle bones and skeletal deformities. Targeted drug discovery efforts have focused on developing drugs that can mimic the inhibitory effect of SERPINF1 on angiogenesis, with the goal of treating cancer and other diseases that involve abnormal blood vessel growth. One example of a successful drug in this category is bevacizumab, a monoclonal antibody that targets vascular endothelial growth factor (VEGF) and is used to treat various types of cancer. Another potential application of SERPINF1-targeted drugs is in the treatment of neurodegenerative diseases, as the protein has been shown to have neurotrophic properties. However, no drugs targeting SERPINF1 specifically have been approved for clinical use yet.	GO:0060770 negative regulation of epithelial cell proliferation involved in prostate gland development;GO:0060768 regulation of epithelial cell proliferation involved in prostate gland development;GO:2000242 negative regulation of reproductive process	Predicted intracellular proteins; Human disease related genes:Congenital malformations:Congenital malformations of the musculoskeletal system; Cancer-related genes:Candidate cancer biomarkers; Predicted secreted proteins; Disease related genes		Copper	(M3468)NABA ECM REGULATORS; (M5885)NABA MATRISOME ASSOCIATED; (M5889)NABA MATRISOME		1	1	1	0	0	0	0	0	0	1	0	0	0	0	0	0	0	0	0	0

### Sheet: Enrichment
GroupID	Category	Term	Description	LogP	Log(q-value)	Genes	Symbols	InTerm_InList
1_Summary	Canonical Pathways	M5885	NABA MATRISOME ASSOCIATED	-39.9135	-35.5758	374,1437,1839,1950,2246,2247,2252,2668,3082,3084,3553,3576,3624,4317,4318,5054,5154,5155,5176,5228,5328,5617,5623,6347,6348,7040,7076,7079,7422,7424,9048,9510,1906,5806,2152,7057,58191,1803,1890,2022	AREG,CSF2,HBEGF,EGF,FGF1,FGF2,FGF7,GDNF,HGF,NRG1,IL1B,CXCL8,INHBA,MMP8,MMP9,SERPINE1,PDGFA,PDGFB,SERPINF1,PGF,PLAU,PRL,PSPN,CCL2,CCL3,TGFB1,TIMP1,TIMP4,VEGFA,VEGFC,ARTN,ADAMTS1,EDN1,PTX3,F3,THBS1,CXCL16,DPP4,TYMP,ENG	40/-
1_Member	Canonical Pathways	M5885	NABA MATRISOME ASSOCIATED	-39.9135	-35.5758	374,1437,1839,1950,2246,2247,2252,2668,3082,3084,3553,3576,3624,4317,4318,5054,5154,5155,5176,5228,5328,5617,5623,6347,6348,7040,7076,7079,7422,7424,9048,9510	AREG,CSF2,HBEGF,EGF,FGF1,FGF2,FGF7,GDNF,HGF,NRG1,IL1B,CXCL8,INHBA,MMP8,MMP9,SERPINE1,PDGFA,PDGFB,SERPINF1,PGF,PLAU,PRL,PSPN,CCL2,CCL3,TGFB1,TIMP1,TIMP4,VEGFA,VEGFC,ARTN,ADAMTS1	32/751
1_Member	WikiPathways	WP3624	Lung fibrosis	-36.7843	-32.7475	1437,1906,1950,2246,2247,2252,3082,3553,3576,4318,5154,5155,5328,5806,6347,6348,7040,7076	CSF2,EDN1,EGF,FGF1,FGF2,FGF7,HGF,IL1B,CXCL8,MMP9,PDGFA,PDGFB,PLAU,PTX3,CCL2,CCL3,TGFB1,TIMP1	18/63
1_Member	Canonical Pathways	M5883	NABA SECRETED FACTORS	-33.9316	-30.0709	374,1437,1839,1950,2246,2247,2252,2668,3082,3084,3553,3576,3624,5154,5155,5228,5617,5623,6347,6348,7040,7422,7424,9048	AREG,CSF2,HBEGF,EGF,FGF1,FGF2,FGF7,GDNF,HGF,NRG1,IL1B,CXCL8,INHBA,PDGFA,PDGFB,PGF,PRL,PSPN,CCL2,CCL3,TGFB1,VEGFA,VEGFC,ARTN	24/343
1_Member	GO Biological Processes	GO:0040017	positive regulation of locomotion	-30.7606	-27.0249	1437,1839,1906,1950,2152,2246,2247,2252,3082,3553,3576,4318,5054,5154,5155,5228,5328,6347,6348,7040,7057,7422,7424,9048,9510,58191	CSF2,HBEGF,EDN1,EGF,F3,FGF1,FGF2,FGF7,HGF,IL1B,CXCL8,MMP9,SERPINE1,PDGFA,PDGFB,PGF,PLAU,CCL2,CCL3,TGFB1,THBS1,VEGFA,VEGFC,ARTN,ADAMTS1,CXCL16	26/644
1_Member	GO Biological Processes	GO:0030335	positive regulation of cell migration	-29.7965	-26.1577	1437,1839,1906,1950,2152,2246,2247,2252,3082,3553,3576,4318,5054,5154,5155,5228,5328,6347,6348,7040,7057,7422,7424,9510,58191	CSF2,HBEGF,EDN1,EGF,F3,FGF1,FGF2,FGF7,HGF,IL1B,CXCL8,MMP9,SERPINE1,PDGFA,PDGFB,PGF,PLAU,CCL2,CCL3,TGFB1,THBS1,VEGFA,VEGFC,ADAMTS1,CXCL16	25/599
1_Member	GO Biological Processes	GO:2000147	positive regulation of cell motility	-29.2991	-25.7395	1437,1839,1906,1950,2152,2246,2247,2252,3082,3553,3576,4318,5054,5154,5155,5228,5328,6347,6348,7040,7057,7422,7424,9510,58191	CSF2,HBEGF,EDN1,EGF,F3,FGF1,FGF2,FGF7,HGF,IL1B,CXCL8,MMP9,SERPINE1,PDGFA,PDGFB,PGF,PLAU,CCL2,CCL3,TGFB1,THBS1,VEGFA,VEGFC,ADAMTS1,CXCL16	25/627
1_Member	GO Biological Processes	GO:0006935	chemotaxis	-25.998	-22.5138	1803,1839,1890,2022,2247,2252,2668,3082,3084,3553,3576,5154,5155,5228,5328,6347,6348,7422,7424,58191	DPP4,HBEGF,TYMP,ENG,FGF2,FGF7,GDNF,HGF,NRG1,IL1B,CXCL8,PDGFA,PDGFB,PGF,PLAU,CCL2,CCL3,VEGFA,VEGFC,CXCL16	20/354
1_Member	GO Biological Processes	GO:0042330	taxis	-25.9485	-22.5138	1803,1839,1890,2022,2247,2252,2668,3082,3084,3553,3576,5154,5155,5228,5328,6347,6348,7422,7424,58191	DPP4,HBEGF,TYMP,ENG,FGF2,FGF7,GDNF,HGF,NRG1,IL1B,CXCL8,PDGFA,PDGFB,PGF,PLAU,CCL2,CCL3,VEGFA,VEGFC,CXCL16	20/356
1_Member	GO Biological Processes	GO:0040011	locomotion	-25.3296	-21.9461	1803,1839,1890,2022,2247,2252,2668,3082,3084,3553,3576,5154,5155,5228,5328,6347,6348,7422,7424,58191	DPP4,HBEGF,TYMP,ENG,FGF2,FGF7,GDNF,HGF,NRG1,IL1B,CXCL8,PDGFA,PDGFB,PGF,PLAU,CCL2,CCL3,VEGFA,VEGFC,CXCL16	20/382
1_Member	WikiPathways	WP5087	Pleural mesothelioma	-24.1139	-20.8175	374,1437,1839,1950,2246,2247,2252,3082,3553,4318,5154,5155,5176,5228,5328,6347,7040,7422,7424,9510	AREG,CSF2,HBEGF,EGF,FGF1,FGF2,FGF7,HGF,IL1B,MMP9,PDGFA,PDGFB,SERPINF1,PGF,PLAU,CCL2,TGFB1,VEGFA,VEGFC,ADAMTS1	20/439
1_Member	GO Biological Processes	GO:0050918	positive chemotaxis	-18.0855	-15.1279	2247,2252,2668,3082,5155,5228,6347,6348,7422,7424	FGF2,FGF7,GDNF,HGF,PDGFB,PGF,CCL2,CCL3,VEGFA,VEGFC	10/55
2_Summary	GO Biological Processes	GO:0001525	angiogenesis	-24.2409	-20.9032	283,1890,1906,1950,2022,2246,2247,3576,5054,5154,5155,5228,6347,7040,7057,7422,7424,22846,80781,1803,2152,6348,9048,374,2668,3553,5176,5617,7058,9510,4317,5328	ANG,TYMP,EDN1,EGF,ENG,FGF1,FGF2,CXCL8,SERPINE1,PDGFA,PDGFB,PGF,CCL2,TGFB1,THBS1,VEGFA,VEGFC,VASH1,COL18A1,DPP4,F3,CCL3,ARTN,AREG,GDNF,IL1B,SERPINF1,PRL,THBS2,ADAMTS1,MMP8,PLAU	32/-
2_Member	GO Biological Processes	GO:0001525	angiogenesis	-24.2409	-20.9032	283,1890,1906,1950,2022,2246,2247,3576,5054,5154,5155,5228,6347,7040,7057,7422,7424,22846,80781	ANG,TYMP,EDN1,EGF,ENG,FGF1,FGF2,CXCL8,SERPINE1,PDGFA,PDGFB,PGF,CCL2,TGFB1,THBS1,VEGFA,VEGFC,VASH1,COL18A1	19/352
2_Member	GO Biological Processes	GO:0050920	regulation of chemotaxis	-22.5214	-19.2718	1803,1906,2152,2246,2247,3576,5054,5155,5228,6347,6348,7040,7057,7422,7424,9048	DPP4,EDN1,F3,FGF1,FGF2,CXCL8,SERPINE1,PDGFB,PGF,CCL2,CCL3,TGFB1,THBS1,VEGFA,VEGFC,ARTN	16/215
2_Member	GO Biological Processes	GO:0048514	blood vessel morphogenesis	-22.2783	-19.0867	283,1890,1906,1950,2022,2246,2247,3576,5054,5154,5155,5228,6347,7040,7057,7422,7424,22846,80781	ANG,TYMP,EDN1,EGF,ENG,FGF1,FGF2,CXCL8,SERPINE1,PDGFA,PDGFB,PGF,CCL2,TGFB1,THBS1,VEGFA,VEGFC,VASH1,COL18A1	19/446
2_Member	GO Biological Processes	GO:0035239	tube morphogenesis	-21.604	-18.4423	283,374,1890,1906,1950,2022,2246,2247,2668,3576,5054,5154,5155,5228,6347,7040,7057,7422,7424,22846,80781	ANG,AREG,TYMP,EDN1,EGF,ENG,FGF1,FGF2,GDNF,CXCL8,SERPINE1,PDGFA,PDGFB,PGF,CCL2,TGFB1,THBS1,VEGFA,VEGFC,VASH1,COL18A1	21/701
2_Member	GO Biological Processes	GO:0050921	positive regulation of chemotaxis	-21.2717	-18.138	1906,2152,2247,3576,5054,5155,5228,6347,6348,7040,7057,7422,7424,9048	EDN1,F3,FGF2,CXCL8,SERPINE1,PDGFB,PGF,CCL2,CCL3,TGFB1,THBS1,VEGFA,VEGFC,ARTN	14/145
2_Member	GO Biological Processes	GO:0001568	blood vessel development	-20.6465	-17.5641	283,1890,1906,1950,2022,2246,2247,3576,5054,5154,5155,5228,6347,7040,7057,7422,7424,22846,80781	ANG,TYMP,EDN1,EGF,ENG,FGF1,FGF2,CXCL8,SERPINE1,PDGFA,PDGFB,PGF,CCL2,TGFB1,THBS1,VEGFA,VEGFC,VASH1,COL18A1	19/544
2_Member	GO Biological Processes	GO:0001944	vasculature development	-20.265	-17.2283	283,1890,1906,1950,2022,2246,2247,3576,5054,5154,5155,5228,6347,7040,7057,7422,7424,22846,80781	ANG,TYMP,EDN1,EGF,ENG,FGF1,FGF2,CXCL8,SERPINE1,PDGFA,PDGFB,PGF,CCL2,TGFB1,THBS1,VEGFA,VEGFC,VASH1,COL18A1	19/570
2_Member	GO Biological Processes	GO:1901342	regulation of vasculature development	-18.5608	-15.5848	2022,2152,2246,2247,3553,3576,5054,5176,5617,7040,7057,7058,7422,7424,9510,22846	ENG,F3,FGF1,FGF2,IL1B,CXCL8,SERPINE1,SERPINF1,PRL,TGFB1,THBS1,THBS2,VEGFA,VEGFC,ADAMTS1,VASH1	16/378
2_Member	GO Biological Processes	GO:0045765	regulation of angiogenesis	-17.12	-14.2293	2022,2152,2246,2247,3553,3576,5054,5176,5617,7057,7058,7422,7424,9510,22846	ENG,F3,FGF1,FGF2,IL1B,CXCL8,SERPINE1,SERPINF1,PRL,THBS1,THBS2,VEGFA,VEGFC,ADAMTS1,VASH1	15/368
2_Member	GO Biological Processes	GO:0032103	positive regulation of response to external stimulus	-16.7659	-13.9053	1906,2152,2247,3553,3576,4317,5054,5155,5228,5328,6347,6348,7040,7057,7422,7424,9048	EDN1,F3,FGF2,IL1B,CXCL8,MMP8,SERPINE1,PDGFB,PGF,PLAU,CCL2,CCL3,TGFB1,THBS1,VEGFA,VEGFC,ARTN	17/606
2_Member	GO Biological Processes	GO:0002688	regulation of leukocyte chemotaxis	-14.3012	-11.6447	1803,1906,3576,5054,5228,6347,6348,7057,7422,7424	DPP4,EDN1,CXCL8,SERPINE1,PGF,CCL2,CCL3,THBS1,VEGFA,VEGFC	10/126
2_Member	GO Biological Processes	GO:1904018	positive regulation of vasculature development	-14.0403	-11.4268	2022,2152,2246,2247,3553,3576,5054,7040,7057,7422,7424	ENG,F3,FGF1,FGF2,IL1B,CXCL8,SERPINE1,TGFB1,THBS1,VEGFA,VEGFC	11/196
2_Member	GO Biological Processes	GO:0002687	positive regulation of leukocyte migration	-13.5296	-10.97	1906,3576,5054,5228,6347,6348,7040,7057,7422,7424	EDN1,CXCL8,SERPINE1,PGF,CCL2,CCL3,TGFB1,THBS1,VEGFA,VEGFC	10/150
2_Member	GO Biological Processes	GO:0002690	positive regulation of leukocyte chemotaxis	-13.5175	-10.9651	1906,3576,5054,5228,6347,6348,7057,7422,7424	EDN1,CXCL8,SERPINE1,PGF,CCL2,CCL3,THBS1,VEGFA,VEGFC	9/97
2_Member	KEGG Pathway	hsa04933	AGE-RAGE signaling pathway in diabetic complications	-13.3548	-10.8163	1906,2152,3553,3576,5054,6347,7040,7422,7424	EDN1,F3,IL1B,CXCL8,SERPINE1,CCL2,TGFB1,VEGFA,VEGFC	9/101
2_Member	GO Biological Processes	GO:0002685	regulation of leukocyte migration	-13.2945	-10.7697	1803,1906,3576,5054,5228,6347,6348,7040,7057,7422,7424	DPP4,EDN1,CXCL8,SERPINE1,PGF,CCL2,CCL3,TGFB1,THBS1,VEGFA,VEGFC	11/229
2_Member	GO Biological Processes	GO:0045766	positive regulation of angiogenesis	-12.4483	-10.0026	2022,2152,2246,2247,3553,3576,5054,7057,7422,7424	ENG,F3,FGF1,FGF2,IL1B,CXCL8,SERPINE1,THBS1,VEGFA,VEGFC	10/192
2_Member	GO Biological Processes	GO:0090287	regulation of cellular response to growth factor stimulus	-5.6655	-3.84625	2022,2246,2247,3553,7057,7422,7424	ENG,FGF1,FGF2,IL1B,THBS1,VEGFA,VEGFC	7/387
3_Summary	GO Biological Processes	GO:0007167	enzyme-linked receptor protein signaling pathway	-22.4956	-19.2718	374,1839,1950,2022,2246,2247,2252,2668,3082,3084,3484,3624,4318,5154,5155,5228,5623,7040,7422,7424,9048,5617,7057,7058,3553,283,2152,5176,6347,22846,1437,1906,3486,6348,5328,7076,3576,9510,80781	AREG,HBEGF,EGF,ENG,FGF1,FGF2,FGF7,GDNF,HGF,NRG1,IGFBP1,INHBA,MMP9,PDGFA,PDGFB,PGF,PSPN,TGFB1,VEGFA,VEGFC,ARTN,PRL,THBS1,THBS2,IL1B,ANG,F3,SERPINF1,CCL2,VASH1,CSF2,EDN1,IGFBP3,CCL3,PLAU,TIMP1,CXCL8,ADAMTS1,COL18A1	39/-
3_Member	GO Biological Processes	GO:0007167	enzyme-linked receptor protein signaling pathway	-22.4956	-19.2718	374,1839,1950,2022,2246,2247,2252,2668,3082,3084,3484,3624,4318,5154,5155,5228,5623,7040,7422,7424,9048	AREG,HBEGF,EGF,ENG,FGF1,FGF2,FGF7,GDNF,HGF,NRG1,IGFBP1,INHBA,MMP9,PDGFA,PDGFB,PGF,PSPN,TGFB1,VEGFA,VEGFC,ARTN	21/635
3_Member	GO Biological Processes	GO:0007169	cell surface receptor protein tyrosine kinase signaling pathway	-20.8858	-17.7785	374,1839,1950,2246,2247,2252,2668,3082,3084,3484,4318,5154,5155,5228,5623,7422,7424,9048	AREG,HBEGF,EGF,FGF1,FGF2,FGF7,GDNF,HGF,NRG1,IGFBP1,MMP9,PDGFA,PDGFB,PGF,PSPN,VEGFA,VEGFC,ARTN	18/431
3_Member	KEGG Pathway	hsa04151	PI3K-Akt signaling pathway	-20.5365	-17.4775	374,1950,2246,2247,2252,2668,3082,5154,5155,5228,5617,5623,7057,7058,7422,7424,9048	AREG,EGF,FGF1,FGF2,FGF7,GDNF,HGF,PDGFA,PDGFB,PGF,PRL,PSPN,THBS1,THBS2,VEGFA,VEGFC,ARTN	17/362
3_Member	KEGG Pathway	hsa04010	MAPK signaling pathway	-20.1707	-17.1629	374,1950,2246,2247,2252,2668,3082,3553,5154,5155,5228,5623,7040,7422,7424,9048	AREG,EGF,FGF1,FGF2,FGF7,GDNF,HGF,IL1B,PDGFA,PDGFB,PGF,PSPN,TGFB1,VEGFA,VEGFC,ARTN	16/300
3_Member	GO Biological Processes	GO:0050678	regulation of epithelial cell proliferation	-20.1582	-17.1629	283,374,1950,2022,2152,2246,2247,2252,5155,5176,5617,6347,7040,7057,7422,7424,22846	ANG,AREG,EGF,ENG,F3,FGF1,FGF2,FGF7,PDGFB,SERPINF1,PRL,CCL2,TGFB1,THBS1,VEGFA,VEGFC,VASH1	17/381
3_Member	Reactome Gene Sets	R-HSA-9006934	Signaling by Receptor Tyrosine Kinases	-17.7243	-14.7845	374,1839,1950,2152,2246,2247,2252,3082,3084,4318,5154,5155,5228,7057,7058,7422,7424	AREG,HBEGF,EGF,F3,FGF1,FGF2,FGF7,HGF,NRG1,MMP9,PDGFA,PDGFB,PGF,THBS1,THBS2,VEGFA,VEGFC	17/531
3_Member	Reactome Gene Sets	R-HSA-5673001	RAF/MAP kinase cascade	-17.506	-14.5833	374,1437,1839,1950,2246,2247,2252,2668,3082,3084,5154,5155,5623,9048	AREG,CSF2,HBEGF,EGF,FGF1,FGF2,FGF7,GDNF,HGF,NRG1,PDGFA,PDGFB,PSPN,ARTN	14/266
3_Member	Reactome Gene Sets	R-HSA-5684996	MAPK1/MAPK3 signaling	-17.3697	-14.4633	374,1437,1839,1950,2246,2247,2252,2668,3082,3084,5154,5155,5623,9048	AREG,CSF2,HBEGF,EGF,FGF1,FGF2,FGF7,GDNF,HGF,NRG1,PDGFA,PDGFB,PSPN,ARTN	14/272
3_Member	GO Biological Processes	GO:0043410	positive regulation of MAPK cascade	-16.8856	-14.0103	1906,1950,2246,2247,2252,3082,3084,3486,3553,3624,5154,5155,6348,7040,7057,7422	EDN1,EGF,FGF1,FGF2,FGF7,HGF,NRG1,IGFBP3,IL1B,INHBA,PDGFA,PDGFB,CCL3,TGFB1,THBS1,VEGFA	16/482
3_Member	Reactome Gene Sets	R-HSA-5683057	MAPK family signaling cascades	-16.5536	-13.7072	374,1437,1839,1950,2246,2247,2252,2668,3082,3084,5154,5155,5623,9048	AREG,CSF2,HBEGF,EGF,FGF1,FGF2,FGF7,GDNF,HGF,NRG1,PDGFA,PDGFB,PSPN,ARTN	14/311
3_Member	WikiPathways	WP2848	Pluripotent stem cell differentiation pathway	-16.4239	-13.5913	1950,2246,2247,3082,3624,5154,5155,7040,7422	EGF,FGF1,FGF2,HGF,INHBA,PDGFA,PDGFB,TGFB1,VEGFA	9/48
3_Member	Reactome Gene Sets	R-HSA-2219530	Constitutive Signaling by Aberrant PI3K in Cancer	-16.0175	-13.1982	374,1839,1950,2246,2247,2252,3082,3084,5154,5155	AREG,HBEGF,EGF,FGF1,FGF2,FGF7,HGF,NRG1,PDGFA,PDGFB	10/86
3_Member	GO Biological Processes	GO:0009611	response to wounding	-15.681	-12.8748	1839,2022,2152,2246,2247,2252,3084,5154,5155,5328,7040,7057,7076,7422,22846	HBEGF,ENG,F3,FGF1,FGF2,FGF7,NRG1,PDGFA,PDGFB,PLAU,TGFB1,THBS1,TIMP1,VEGFA,VASH1	15/460
3_Member	GO Biological Processes	GO:0051781	positive regulation of cell division	-15.4724	-12.6909	2246,2247,2252,3553,5154,5155,5228,7040,7422,7424	FGF1,FGF2,FGF7,IL1B,PDGFA,PDGFB,PGF,TGFB1,VEGFA,VEGFC	10/97
3_Member	GO Biological Processes	GO:0051897	positive regulation of phosphatidylinositol 3-kinase/protein kinase B signal transduction	-15.4108	-12.6413	1839,1950,2022,2247,3082,3553,5154,5155,6348,7040,7057,7422	HBEGF,EGF,ENG,FGF2,HGF,IL1B,PDGFA,PDGFB,CCL3,TGFB1,THBS1,VEGFA	12/210
3_Member	WikiPathways	WP3932	Focal adhesion PI3K Akt mTOR signaling	-15.0646	-12.3066	1950,2246,2247,2252,3082,5154,5155,5228,5617,7057,7058,7422,7424	EGF,FGF1,FGF2,FGF7,HGF,PDGFA,PDGFB,PGF,PRL,THBS1,THBS2,VEGFA,VEGFC	13/304
3_Member	GO Biological Processes	GO:1905330	regulation of morphogenesis of an epithelium	-14.9054	-12.1697	1950,2246,2247,2252,2668,3082,5154,7040,7422	EGF,FGF1,FGF2,FGF7,GDNF,HGF,PDGFA,TGFB1,VEGFA	9/69
3_Member	Reactome Gene Sets	R-HSA-2219528	PI3K/AKT Signaling in Cancer	-14.8264	-12.1014	374,1839,1950,2246,2247,2252,3082,3084,5154,5155	AREG,HBEGF,EGF,FGF1,FGF2,FGF7,HGF,NRG1,PDGFA,PDGFB	10/112
3_Member	Reactome Gene Sets	R-HSA-6811558	PI5P, PP2A and IER3 Regulate PI3K/AKT Signaling	-14.7473	-12.0328	374,1839,1950,2246,2247,2252,3082,3084,5154,5155	AREG,HBEGF,EGF,FGF1,FGF2,FGF7,HGF,NRG1,PDGFA,PDGFB	10/114
3_Member	GO Biological Processes	GO:0001936	regulation of endothelial cell proliferation	-14.6425	-11.9382	283,1950,2022,2152,2247,5155,5617,6347,7057,7422,22846	ANG,EGF,ENG,F3,FGF2,PDGFB,PRL,CCL2,THBS1,VEGFA,VASH1	11/173
3_Member	Reactome Gene Sets	R-HSA-199418	Negative regulation of the PI3K/AKT network	-14.4814	-11.7968	374,1839,1950,2246,2247,2252,3082,3084,5154,5155	AREG,HBEGF,EGF,FGF1,FGF2,FGF7,HGF,NRG1,PDGFA,PDGFB	10/121
3_Member	WikiPathways	WP4172	PI3K Akt signaling	-14.4371	-11.7621	1950,2246,2247,2252,3082,5154,5155,5228,5617,7057,7058,7422,7424	EGF,FGF1,FGF2,FGF7,HGF,PDGFA,PDGFB,PGF,PRL,THBS1,THBS2,VEGFA,VEGFC	13/340
3_Member	GO Biological Processes	GO:0043408	regulation of MAPK cascade	-14.3803	-11.7147	1906,1950,2246,2247,2252,3082,3084,3486,3553,3624,5154,5155,6348,7040,7057,7422	EDN1,EGF,FGF1,FGF2,FGF7,HGF,NRG1,IGFBP3,IL1B,INHBA,PDGFA,PDGFB,CCL3,TGFB1,THBS1,VEGFA	16/697
3_Member	GO Biological Processes	GO:2000027	regulation of animal organ morphogenesis	-14.1489	-11.5187	1906,2246,2247,2252,2668,3082,5154,7040,7422	EDN1,FGF1,FGF2,FGF7,GDNF,HGF,PDGFA,TGFB1,VEGFA	9/83
3_Member	GO Biological Processes	GO:0071363	cellular response to growth factor stimulus	-14.0573	-11.4356	1906,2022,2246,2247,2252,3082,3576,5155,5228,6347,7040,7057,7422,7424	EDN1,ENG,FGF1,FGF2,FGF7,HGF,CXCL8,PDGFB,PGF,CCL2,TGFB1,THBS1,VEGFA,VEGFC	14/471
3_Member	GO Biological Processes	GO:0048729	tissue morphogenesis	-13.9458	-11.3484	374,1839,1906,1950,2022,2246,2247,2252,2668,3084,3624,7040,7422,7424,9048	AREG,HBEGF,EDN1,EGF,ENG,FGF1,FGF2,FGF7,GDNF,NRG1,INHBA,TGFB1,VEGFA,VEGFC,ARTN	15/604
3_Member	GO Biological Processes	GO:0050679	positive regulation of epithelial cell proliferation	-13.8012	-11.2117	283,374,1950,2152,2246,2247,2252,5155,7040,7422,7424	ANG,AREG,EGF,F3,FGF1,FGF2,FGF7,PDGFB,TGFB1,VEGFA,VEGFC	11/206
3_Member	GO Biological Processes	GO:0070848	response to growth factor	-13.6666	-11.0892	1906,2022,2246,2247,2252,3082,3576,5155,5228,6347,7040,7057,7422,7424	EDN1,ENG,FGF1,FGF2,FGF7,HGF,CXCL8,PDGFB,PGF,CCL2,TGFB1,THBS1,VEGFA,VEGFC	14/503
3_Member	KEGG Pathway	hsa04015	Rap1 signaling pathway	-13.6635	-11.0892	1950,2246,2247,2252,3082,5154,5155,5228,7057,7422,7424	EGF,FGF1,FGF2,FGF7,HGF,PDGFA,PDGFB,PGF,THBS1,VEGFA,VEGFC	11/212
3_Member	GO Biological Processes	GO:0051896	regulation of phosphatidylinositol 3-kinase/protein kinase B signal transduction	-13.5346	-10.97	1839,1950,2022,2247,3082,3553,5154,5155,6348,7040,7057,7422	HBEGF,EGF,ENG,FGF2,HGF,IL1B,PDGFA,PDGFB,CCL3,TGFB1,THBS1,VEGFA	12/301
3_Member	KEGG Pathway	hsa04518	Integrin signaling	-13.4137	-10.8683	1950,3082,5154,5155,5228,7040,7057,7058,7422,7424	EGF,HGF,PDGFA,PDGFB,PGF,TGFB1,THBS1,THBS2,VEGFA,VEGFC	10/154
3_Member	KEGG Pathway	hsa05200	Pathways in cancer	-13.3233	-10.7917	1906,1950,2246,2247,2252,3082,3576,4318,5154,5155,5228,7040,7422,7424	EDN1,EGF,FGF1,FGF2,FGF7,HGF,CXCL8,MMP9,PDGFA,PDGFB,PGF,TGFB1,VEGFA,VEGFC	14/533
3_Member	GO Biological Processes	GO:0042325	regulation of phosphorylation	-13.0419	-10.543	283,374,1950,2246,2247,2252,3084,3486,3624,4318,5155,7057,7422	ANG,AREG,EGF,FGF1,FGF2,FGF7,NRG1,IGFBP3,INHBA,MMP9,PDGFB,THBS1,VEGFA	13/437
3_Member	GO Biological Processes	GO:0061138	morphogenesis of a branching epithelium	-12.9285	-10.4359	374,1906,1950,2022,2246,2247,2252,2668,7040,7422	AREG,EDN1,EGF,ENG,FGF1,FGF2,FGF7,GDNF,TGFB1,VEGFA	10/172
3_Member	GO Biological Processes	GO:0042060	wound healing	-12.9219	-10.4354	1839,2022,2152,2246,2247,3084,5154,5328,7040,7057,7076,7422	HBEGF,ENG,F3,FGF1,FGF2,NRG1,PDGFA,PLAU,TGFB1,THBS1,TIMP1,VEGFA	12/339
3_Member	GO Biological Processes	GO:0042327	positive regulation of phosphorylation	-12.7822	-10.3078	283,374,1950,2246,2247,2252,3084,4318,5155,7057,7422	ANG,AREG,EGF,FGF1,FGF2,FGF7,NRG1,MMP9,PDGFB,THBS1,VEGFA	11/255
3_Member	GO Biological Processes	GO:0051174	regulation of phosphorus metabolic process	-12.7539	-10.2854	283,374,1950,2246,2247,2252,3084,3486,3624,4318,5154,5155,7057,7422	ANG,AREG,EGF,FGF1,FGF2,FGF7,NRG1,IGFBP3,INHBA,MMP9,PDGFA,PDGFB,THBS1,VEGFA	14/587
3_Member	GO Biological Processes	GO:0001763	morphogenesis of a branching structure	-12.6815	-10.2188	374,1906,1950,2022,2246,2247,2252,2668,7040,7422	AREG,EDN1,EGF,ENG,FGF1,FGF2,FGF7,GDNF,TGFB1,VEGFA	10/182
3_Member	GO Biological Processes	GO:0051302	regulation of cell division	-12.4256	-9.98551	2246,2247,2252,3553,5154,5155,5228,7040,7422,7424	FGF1,FGF2,FGF7,IL1B,PDGFA,PDGFB,PGF,TGFB1,VEGFA,VEGFC	10/193
3_Member	GO Biological Processes	GO:0070374	positive regulation of ERK1 and ERK2 cascade	-12.206	-9.77668	2246,2247,3084,3553,3624,5154,5155,6348,7040,7422	FGF1,FGF2,NRG1,IL1B,INHBA,PDGFA,PDGFB,CCL3,TGFB1,VEGFA	10/203
3_Member	GO Biological Processes	GO:0048754	branching morphogenesis of an epithelial tube	-11.9686	-9.56022	374,1906,1950,2022,2246,2247,2668,7040,7422	AREG,EDN1,EGF,ENG,FGF1,FGF2,GDNF,TGFB1,VEGFA	9/143
3_Member	GO Biological Processes	GO:0010562	positive regulation of phosphorus metabolic process	-11.7385	-9.36922	283,374,1950,2246,2247,2252,3084,4318,5155,7057,7422	ANG,AREG,EGF,FGF1,FGF2,FGF7,NRG1,MMP9,PDGFB,THBS1,VEGFA	11/318
3_Member	GO Biological Processes	GO:0045937	positive regulation of phosphate metabolic process	-11.7385	-9.36922	283,374,1950,2246,2247,2252,3084,4318,5155,7057,7422	ANG,AREG,EGF,FGF1,FGF2,FGF7,NRG1,MMP9,PDGFB,THBS1,VEGFA	11/318
3_Member	GO Biological Processes	GO:0060688	regulation of morphogenesis of a branching structure	-11.6372	-9.27715	2247,2252,2668,3082,5154,7040,7422	FGF2,FGF7,GDNF,HGF,PDGFA,TGFB1,VEGFA	7/54
3_Member	KEGG Pathway	hsa04014	Ras signaling pathway	-11.5176	-9.16658	1950,2246,2247,2252,3082,5154,5155,5228,7422,7424	EGF,FGF1,FGF2,FGF7,HGF,PDGFA,PDGFB,PGF,VEGFA,VEGFC	10/238
3_Member	KEGG Pathway	hsa04020	Calcium signaling pathway	-11.2375	-8.8997	1950,2246,2247,2252,2668,3082,5154,5155,7422,7424	EGF,FGF1,FGF2,FGF7,GDNF,HGF,PDGFA,PDGFB,VEGFA,VEGFC	10/254
3_Member	GO Biological Processes	GO:0002009	morphogenesis of an epithelium	-11.1292	-8.80003	374,1839,1906,1950,2022,2246,2247,2252,2668,7040,7422,7424	AREG,HBEGF,EDN1,EGF,ENG,FGF1,FGF2,FGF7,GDNF,TGFB1,VEGFA,VEGFC	12/482
3_Member	Reactome Gene Sets	R-HSA-1257604	PIP3 activates AKT signaling	-11.1043	-8.78354	374,1839,1950,2246,2247,2252,3082,3084,5154,5155	AREG,HBEGF,EGF,FGF1,FGF2,FGF7,HGF,NRG1,PDGFA,PDGFB	10/262
3_Member	KEGG Pathway	hsa05218	Melanoma	-10.683	-8.37458	1950,2246,2247,2252,3082,5154,5155	EGF,FGF1,FGF2,FGF7,HGF,PDGFA,PDGFB	7/73
3_Member	WikiPathways	WP306	Focal adhesion	-10.6727	-8.36833	1950,3082,5154,5155,5228,7057,7058,7422,7424	EGF,HGF,PDGFA,PDGFB,PGF,THBS1,THBS2,VEGFA,VEGFC	9/199
3_Member	KEGG Pathway	hsa04510	Focal adhesion	-10.5953	-8.2989	1950,3082,5154,5155,5228,7057,7058,7422,7424	EGF,HGF,PDGFA,PDGFB,PGF,THBS1,THBS2,VEGFA,VEGFC	9/203
3_Member	Reactome Gene Sets	R-HSA-9006925	Intracellular signaling by second messengers	-10.4684	-8.18375	374,1839,1950,2246,2247,2252,3082,3084,5154,5155	AREG,HBEGF,EGF,FGF1,FGF2,FGF7,HGF,NRG1,PDGFA,PDGFB	10/304
3_Member	GO Biological Processes	GO:0070372	regulation of ERK1 and ERK2 cascade	-10.4266	-8.14575	2246,2247,3084,3553,3624,5154,5155,6348,7040,7422	FGF1,FGF2,NRG1,IL1B,INHBA,PDGFA,PDGFB,CCL3,TGFB1,VEGFA	10/307
3_Member	KEGG Pathway	hsa01521	EGFR tyrosine kinase inhibitor resistance	-10.3965	-8.11945	1950,2247,3082,3084,5154,5155,7422	EGF,FGF2,HGF,NRG1,PDGFA,PDGFB,VEGFA	7/80
3_Member	WikiPathways	WP4806	EGFR tyrosine kinase inhibitor resistance	-10.2445	-7.97117	1950,2247,3082,3084,5154,5155,7422	EGF,FGF2,HGF,NRG1,PDGFA,PDGFB,VEGFA	7/84
3_Member	Reactome Gene Sets	R-HSA-5663202	Diseases of signal transduction by growth factor receptors and second messengers	-10.1001	-7.83423	374,1839,1950,2246,2247,2252,3082,3084,5154,5155,7040	AREG,HBEGF,EGF,FGF1,FGF2,FGF7,HGF,NRG1,PDGFA,PDGFB,TGFB1	11/452
3_Member	WikiPathways	WP5078	T cell modulation and desmoplasia in pancreatic cancer	-9.55669	-7.32011	5154,5155,5228,7040,7422,7424	PDGFA,PDGFB,PGF,TGFB1,VEGFA,VEGFC	6/55
3_Member	WikiPathways	WP5434	Cancer pathways	-9.55406	-7.32011	1906,1950,2246,3082,3576,5154,5155,5228,7040,7422,7424	EDN1,EGF,FGF1,HGF,CXCL8,PDGFA,PDGFB,PGF,TGFB1,VEGFA,VEGFC	11/509
3_Member	GO Biological Processes	GO:0048732	gland development	-9.03396	-6.84542	374,1906,1950,2247,2252,3082,3084,5617,7040,7422	AREG,EDN1,EGF,FGF2,FGF7,HGF,NRG1,PRL,TGFB1,VEGFA	10/427
3_Member	GO Biological Processes	GO:0030879	mammary gland development	-8.99516	-6.81274	374,1950,2247,3084,5617,7040,7422	AREG,EGF,FGF2,NRG1,PRL,TGFB1,VEGFA	7/126
3_Member	GO Biological Processes	GO:0060562	epithelial tube morphogenesis	-8.88116	-6.70477	374,1906,1950,2022,2246,2247,2668,7040,7422	AREG,EDN1,EGF,ENG,FGF1,FGF2,GDNF,TGFB1,VEGFA	9/317
3_Member	GO Biological Processes	GO:0001934	positive regulation of protein phosphorylation	-8.57179	-6.41588	1950,2246,2247,2252,3084,4318,5155,7422	EGF,FGF1,FGF2,FGF7,NRG1,MMP9,PDGFB,VEGFA	8/233
3_Member	WikiPathways	WP382	MAPK signaling	-8.37305	-6.23669	1950,2246,2247,2252,3553,5154,5155,7040	EGF,FGF1,FGF2,FGF7,IL1B,PDGFA,PDGFB,TGFB1	8/247
3_Member	GO Biological Processes	GO:0001932	regulation of protein phosphorylation	-8.07865	-5.97642	1950,2246,2247,2252,3084,3486,4318,5155,7422	EGF,FGF1,FGF2,FGF7,NRG1,IGFBP3,MMP9,PDGFB,VEGFA	9/392
3_Member	GO Biological Processes	GO:0008283	cell population proliferation	-7.903	-5.81321	283,374,2247,2252,3082,3084,3486,7040,7422,9048	ANG,AREG,FGF2,FGF7,HGF,NRG1,IGFBP3,TGFB1,VEGFA,ARTN	10/561
3_Member	GO Biological Processes	GO:0001938	positive regulation of endothelial cell proliferation	-7.83756	-5.75748	283,1950,2152,2247,5155,7422	ANG,EGF,F3,FGF2,PDGFB,VEGFA	6/105
3_Member	GO Biological Processes	GO:0001822	kidney development	-7.68184	-5.61125	1906,2246,2247,2668,5155,7040,7422,9510	EDN1,FGF1,FGF2,GDNF,PDGFB,TGFB1,VEGFA,ADAMTS1	8/303
3_Member	GO Biological Processes	GO:0072001	renal system development	-7.57273	-5.50913	1906,2246,2247,2668,5155,7040,7422,9510	EDN1,FGF1,FGF2,GDNF,PDGFB,TGFB1,VEGFA,ADAMTS1	8/313
3_Member	WikiPathways	WP3931	Embryonic stem cell pluripotency pathways	-7.5329	-5.4739	1950,2246,2247,2252,5154,5155	EGF,FGF1,FGF2,FGF7,PDGFA,PDGFB	6/118
3_Member	WikiPathways	WP1539	Angiogenesis	-7.27366	-5.2434	2247,4318,5155,7422	FGF2,MMP9,PDGFB,VEGFA	4/24
3_Member	GO Biological Processes	GO:0031401	positive regulation of protein modification process	-6.98712	-4.98782	1950,2246,2247,2252,3084,4318,5155,7422	EGF,FGF1,FGF2,FGF7,NRG1,MMP9,PDGFB,VEGFA	8/373
3_Member	WikiPathways	WP51	Regulation of actin cytoskeleton	-6.91171	-4.9293	1950,2246,2247,2252,5154,5155	EGF,FGF1,FGF2,FGF7,PDGFA,PDGFB	6/150
3_Member	KEGG Pathway	hsa05226	Gastric cancer	-6.91171	-4.9293	1950,2246,2247,2252,3082,7040	EGF,FGF1,FGF2,FGF7,HGF,TGFB1	6/150
3_Member	GO Biological Processes	GO:0030855	epithelial cell differentiation	-6.2984	-4.40155	1906,2247,2668,3084,3624,5155,7040,7422,80781	EDN1,FGF2,GDNF,NRG1,INHBA,PDGFB,TGFB1,VEGFA,COL18A1	9/635
3_Member	GO Biological Processes	GO:0030324	lung development	-6.26676	-4.37461	2246,2247,2252,5154,7040,7422	FGF1,FGF2,FGF7,PDGFA,TGFB1,VEGFA	6/193
3_Member	GO Biological Processes	GO:0030323	respiratory tube development	-6.21464	-4.33172	2246,2247,2252,5154,7040,7422	FGF1,FGF2,FGF7,PDGFA,TGFB1,VEGFA	6/197
3_Member	GO Biological Processes	GO:0031399	regulation of protein modification process	-6.18088	-4.301	1950,2246,2247,2252,3084,3486,4318,5155,7422	EGF,FGF1,FGF2,FGF7,NRG1,IGFBP3,MMP9,PDGFB,VEGFA	9/656
3_Member	GO Biological Processes	GO:2000573	positive regulation of DNA biosynthetic process	-6.17718	-4.29881	2247,3082,5155,7422	FGF2,HGF,PDGFB,VEGFA	4/44
3_Member	GO Biological Processes	GO:0060541	respiratory system development	-5.92356	-4.07576	2246,2247,2252,5154,7040,7422	FGF1,FGF2,FGF7,PDGFA,TGFB1,VEGFA	6/221
3_Member	KEGG Pathway	hsa04810	Regulation of actin cytoskeleton	-5.80113	-3.96692	1950,2246,2247,2252,5154,5155	EGF,FGF1,FGF2,FGF7,PDGFA,PDGFB	6/232
3_Member	GO Biological Processes	GO:0045667	regulation of osteoblast differentiation	-5.301	-3.53843	374,2247,3082,7422,7424	AREG,FGF2,HGF,VEGFA,VEGFC	5/160
3_Member	GO Biological Processes	GO:2000278	regulation of DNA biosynthetic process	-5.06493	-3.33676	2247,3082,5155,7422	FGF2,HGF,PDGFB,VEGFA	4/83
3_Member	KEGG Pathway	hsa05167	Kaposi sarcoma-associated herpesvirus infection	-4.87335	-3.17805	1437,2247,3576,5155,7422	CSF2,FGF2,CXCL8,PDGFB,VEGFA	5/196
3_Member	GO Biological Processes	GO:0050673	epithelial cell proliferation	-4.55035	-2.89923	374,3082,3486,7422	AREG,HGF,IGFBP3,VEGFA	4/112
3_Member	GO Biological Processes	GO:0051054	positive regulation of DNA metabolic process	-4.11975	-2.53018	2247,3082,5155,7040,7422	FGF2,HGF,PDGFB,TGFB1,VEGFA	5/282
3_Member	GO Biological Processes	GO:0045669	positive regulation of osteoblast differentiation	-3.59113	-2.08652	2247,3082,7422	FGF2,HGF,VEGFA	3/79
3_Member	GO Biological Processes	GO:0051052	regulation of DNA metabolic process	-2.96724	-1.52545	2247,3082,5155,7040,7422	FGF2,HGF,PDGFB,TGFB1,VEGFA	5/503
4_Summary	WikiPathways	WP5088	Prostaglandin signaling	-15.61	-12.8163	374,3553,3576,4318,6347,6348,7040,7422,1437,7424,1950,3082,3624,7076,58191,2247,7057,7058,1839,2022,5155,5617,9048,3486,5054,1906,4317,2668,5154,2152,5806,283,3484,1803,5328	AREG,IL1B,CXCL8,MMP9,CCL2,CCL3,TGFB1,VEGFA,CSF2,VEGFC,EGF,HGF,INHBA,TIMP1,CXCL16,FGF2,THBS1,THBS2,HBEGF,ENG,PDGFB,PRL,ARTN,IGFBP3,SERPINE1,EDN1,MMP8,GDNF,PDGFA,F3,PTX3,ANG,IGFBP1,DPP4,PLAU	35/-
4_Member	WikiPathways	WP5088	Prostaglandin signaling	-15.61	-12.8163	374,3553,3576,4318,6347,6348,7040,7422	AREG,IL1B,CXCL8,MMP9,CCL2,CCL3,TGFB1,VEGFA	8/33
4_Member	WikiPathways	WP5285	Immune infiltration in pancreatic cancer	-14.9664	-12.2197	1437,3553,3576,4318,6347,7040,7422,7424	CSF2,IL1B,CXCL8,MMP9,CCL2,TGFB1,VEGFA,VEGFC	8/39
4_Member	WikiPathways	WP5055	Burn wound healing	-14.5628	-11.8685	1950,3082,3553,3576,3624,4318,6347,7076,7422	EGF,HGF,IL1B,CXCL8,INHBA,MMP9,CCL2,TIMP1,VEGFA	9/75
4_Member	WikiPathways	WP5095	Overview of proinflammatory and profibrotic mediators	-14.1967	-11.5579	374,1437,3553,3576,4318,6347,6348,7040,7422,58191	AREG,CSF2,IL1B,CXCL8,MMP9,CCL2,CCL3,TGFB1,VEGFA,CXCL16	10/129
4_Member	Reactome Gene Sets	R-HSA-6785807	Interleukin-4 and Interleukin-13 signaling	-13.1606	-10.6554	2247,3082,3553,3576,4318,6347,7040,7076,7422	FGF2,HGF,IL1B,CXCL8,MMP9,CCL2,TGFB1,TIMP1,VEGFA	9/106
4_Member	KEGG Pathway	hsa05144	Malaria	-11.8839	-9.48565	3082,3553,3576,6347,7040,7057,7058	HGF,IL1B,CXCL8,CCL2,TGFB1,THBS1,THBS2	7/50
4_Member	GO Biological Processes	GO:0060326	cell chemotaxis	-11.7987	-9.41031	1839,2022,3082,3553,3576,5155,6347,6348,7422,58191	HBEGF,ENG,HGF,IL1B,CXCL8,PDGFB,CCL2,CCL3,VEGFA,CXCL16	10/223
4_Member	Reactome Gene Sets	R-HSA-6783783	Interleukin-10 signaling	-10.103	-7.83423	1437,3553,3576,6347,6348,7076	CSF2,IL1B,CXCL8,CCL2,CCL3,TIMP1	6/45
4_Member	Reactome Gene Sets	R-HSA-449147	Signaling by Interleukins	-10.0797	-7.81752	1437,2247,3082,3553,3576,4318,6347,6348,7040,7076,7422	CSF2,FGF2,HGF,IL1B,CXCL8,MMP9,CCL2,CCL3,TGFB1,TIMP1,VEGFA	11/454
4_Member	KEGG Pathway	hsa05323	Rheumatoid arthritis	-9.86268	-7.60918	1437,3553,3576,6347,6348,7040,7422	CSF2,IL1B,CXCL8,CCL2,CCL3,TGFB1,VEGFA	7/95
4_Member	WikiPathways	WP5353	Macrophage stimulating protein MSP signaling	-9.46725	-7.24008	1437,3553,3576,4318,6347,7040,7422	CSF2,IL1B,CXCL8,MMP9,CCL2,TGFB1,VEGFA	7/108
4_Member	KEGG Pathway	hsa04060	Cytokine-cytokine receptor interaction	-9.11656	-6.91868	1437,3553,3576,3624,5617,6347,6348,7040,58191	CSF2,IL1B,CXCL8,INHBA,PRL,CCL2,CCL3,TGFB1,CXCL16	9/298
4_Member	Reactome Gene Sets	R-HSA-1280215	Cytokine Signaling in Immune system	-8.7194	-6.54896	1437,2247,3082,3553,3576,4318,5617,6347,6348,7040,7076,7422	CSF2,FGF2,HGF,IL1B,CXCL8,MMP9,PRL,CCL2,CCL3,TGFB1,TIMP1,VEGFA	12/783
4_Member	WikiPathways	WP3617	Photodynamic therapy induced NF kB survival signaling	-8.64076	-6.47909	1437,3553,3576,4318,7422	CSF2,IL1B,CXCL8,MMP9,VEGFA	5/35
4_Member	GO Biological Processes	GO:0030595	leukocyte chemotaxis	-8.5059	-6.35566	3553,3576,5155,6347,6348,7422,58191	IL1B,CXCL8,PDGFB,CCL2,CCL3,VEGFA,CXCL16	7/148
4_Member	GO Biological Processes	GO:0050900	leukocyte migration	-8.38685	-6.24775	3553,3576,5155,6347,6348,7422,9048,58191	IL1B,CXCL8,PDGFB,CCL2,CCL3,VEGFA,ARTN,CXCL16	8/246
4_Member	WikiPathways	WP5115	Network map of SARS CoV 2 signaling	-8.27807	-6.14714	2247,3486,3553,3576,5054,6347,6348,58191	FGF2,IGFBP3,IL1B,CXCL8,SERPINE1,CCL2,CCL3,CXCL16	8/254
4_Member	WikiPathways	WP5473	Cytokine cytokine receptor interaction	-8.22503	-6.10475	1437,3576,3624,5617,6347,6348,7040,58191	CSF2,CXCL8,INHBA,PRL,CCL2,CCL3,TGFB1,CXCL16	8/258
4_Member	WikiPathways	WP4891	COVID 19 adverse outcome pathway	-8.03601	-5.9363	3553,3576,6347,6348	IL1B,CXCL8,CCL2,CCL3	4/16
4_Member	KEGG Pathway	hsa05142	Chagas disease	-7.88791	-5.80057	3553,3576,5054,6347,6348,7040	IL1B,CXCL8,SERPINE1,CCL2,CCL3,TGFB1	6/103
4_Member	GO Biological Processes	GO:0071396	cellular response to lipid	-7.69656	-5.62362	1437,1906,3553,3576,3624,4317,4318,5054,6347,7040	CSF2,EDN1,IL1B,CXCL8,INHBA,MMP8,MMP9,SERPINE1,CCL2,TGFB1	10/590
4_Member	KEGG Pathway	hsa04668	TNF signaling pathway	-7.51094	-5.45648	1437,1906,3553,4318,6347,7424	CSF2,EDN1,IL1B,MMP9,CCL2,VEGFC	6/119
4_Member	GO Biological Processes	GO:0071222	cellular response to lipopolysaccharide	-7.49766	-5.44546	1437,3553,3576,4317,4318,5054,6347	CSF2,IL1B,CXCL8,MMP8,MMP9,SERPINE1,CCL2	7/207
4_Member	WikiPathways	WP2431	Spinal cord injury	-7.48917	-5.43921	2668,3553,3576,4318,6347,7040	GDNF,IL1B,CXCL8,MMP9,CCL2,TGFB1	6/120
4_Member	GO Biological Processes	GO:0032496	response to lipopolysaccharide	-7.44657	-5.40106	1437,1906,3553,3576,4317,4318,5054,6347	CSF2,EDN1,IL1B,CXCL8,MMP8,MMP9,SERPINE1,CCL2	8/325
4_Member	GO Biological Processes	GO:0097529	myeloid leukocyte migration	-7.40394	-5.36285	3553,3576,5155,6347,6348,7422	IL1B,CXCL8,PDGFB,CCL2,CCL3,VEGFA	6/124
4_Member	GO Biological Processes	GO:0071219	cellular response to molecule of bacterial origin	-7.27616	-5.2434	1437,3553,3576,4317,4318,5054,6347	CSF2,IL1B,CXCL8,MMP8,MMP9,SERPINE1,CCL2	7/223
4_Member	GO Biological Processes	GO:0002237	response to molecule of bacterial origin	-7.21801	-5.19895	1437,1906,3553,3576,4317,4318,5054,6347	CSF2,EDN1,IL1B,CXCL8,MMP8,MMP9,SERPINE1,CCL2	8/348
4_Member	WikiPathways	WP5039	SARS CoV 2 innate immunity evasion and cell specific immune response	-7.21656	-5.19895	1437,3576,6347,6348,7040	CSF2,CXCL8,CCL2,CCL3,TGFB1	5/66
4_Member	WikiPathways	WP530	Cytokines and inflammatory response	-7.12638	-5.11904	1437,3553,5154,7040	CSF2,IL1B,PDGFA,TGFB1	4/26
4_Member	GO Biological Processes	GO:0071216	cellular response to biotic stimulus	-6.94967	-4.95433	1437,3553,3576,4317,4318,5054,6347	CSF2,IL1B,CXCL8,MMP8,MMP9,SERPINE1,CCL2	7/249
4_Member	GO Biological Processes	GO:0071621	granulocyte chemotaxis	-6.87754	-4.89962	3553,3576,6347,6348,7422	IL1B,CXCL8,CCL2,CCL3,VEGFA	5/77
4_Member	GO Biological Processes	GO:0071347	cellular response to interleukin-1	-6.82138	-4.85098	1906,3553,3576,6347,6348	EDN1,IL1B,CXCL8,CCL2,CCL3	5/79
4_Member	GO Biological Processes	GO:0019221	cytokine-mediated signaling pathway	-6.72275	-4.76157	1437,2152,3553,3624,5155,5617,6347,6348	CSF2,F3,IL1B,INHBA,PDGFB,PRL,CCL2,CCL3	8/404
4_Member	GO Biological Processes	GO:0034612	response to tumor necrosis factor	-6.5457	-4.61106	1906,3576,6347,6348,7057,58191	EDN1,CXCL8,CCL2,CCL3,THBS1,CXCL16	6/173
4_Member	GO Biological Processes	GO:0097530	granulocyte migration	-6.48906	-4.56716	3553,3576,6347,6348,7422	IL1B,CXCL8,CCL2,CCL3,VEGFA	5/92
4_Member	KEGG Pathway	hsa04657	IL-17 signaling pathway	-6.41935	-4.50973	1437,3553,3576,4318,6347	CSF2,IL1B,CXCL8,MMP9,CCL2	5/95
4_Member	GO Biological Processes	GO:0006954	inflammatory response	-6.40257	-4.49456	2152,3553,3576,5806,6347,6348,7040,7057,7076	F3,IL1B,CXCL8,PTX3,CCL2,CCL3,TGFB1,THBS1,TIMP1	9/617
4_Member	GO Biological Processes	GO:0070555	response to interleukin-1	-6.1618	-4.28644	1906,3553,3576,6347,6348	EDN1,IL1B,CXCL8,CCL2,CCL3	5/107
4_Member	WikiPathways	WP5347	IL26 signaling	-6.0228	-4.16216	1437,3553,3576,4318	CSF2,IL1B,CXCL8,MMP9	4/48
4_Member	GO Biological Processes	GO:0090279	regulation of calcium ion import	-5.98631	-4.13427	1950,5155,6347,6348	EGF,PDGFB,CCL2,CCL3	4/49
4_Member	GO Biological Processes	GO:0071674	mononuclear cell migration	-5.93282	-4.0822	5155,6347,6348,9048,58191	PDGFB,CCL2,CCL3,ARTN,CXCL16	5/119
4_Member	WikiPathways	WP5569	Uterine natural killer cells and progesterone estrogen and chorionic gonadotropin	-5.84776	-4.00969	3576,6347,6348,7422	CXCL8,CCL2,CCL3,VEGFA	4/53
4_Member	GO Biological Processes	GO:0009617	response to bacterium	-5.76348	-3.93088	283,1437,1906,3553,3576,4317,4318,5054,6347	ANG,CSF2,EDN1,IL1B,CXCL8,MMP8,MMP9,SERPINE1,CCL2	9/737
4_Member	Reactome Gene Sets	R-HSA-380108	Chemokine receptors bind chemokines	-5.6592	-3.84127	3576,6347,6348,58191	CXCL8,CCL2,CCL3,CXCL16	4/59
4_Member	WikiPathways	WP4462	Platelet mediated interactions with vascular and circulating cells	-5.62733	-3.81591	3553,6347,7040	IL1B,CCL2,TGFB1	3/17
4_Member	GO Biological Processes	GO:0072676	lymphocyte migration	-5.5443	-3.74937	6347,6348,9048,58191	CCL2,CCL3,ARTN,CXCL16	4/63
4_Member	WikiPathways	WP5146	Lung pathology of COVID 19	-5.40436	-3.62531	1437,3553,6347	CSF2,IL1B,CCL2	3/20
4_Member	GO Biological Processes	GO:0043269	regulation of monoatomic ion transport	-5.39782	-3.62117	1906,1950,4318,5155,6347,6348,7040	EDN1,EGF,MMP9,PDGFB,CCL2,CCL3,TGFB1	7/425
4_Member	GO Biological Processes	GO:0002274	myeloid leukocyte activation	-5.23586	-3.48243	1437,3553,3576,6348,7040	CSF2,IL1B,CXCL8,CCL3,TGFB1	5/165
4_Member	GO Biological Processes	GO:0002548	monocyte chemotaxis	-4.99846	-3.28909	5155,6347,6348	PDGFB,CCL2,CCL3	3/27
4_Member	GO Biological Processes	GO:0090280	positive regulation of calcium ion import	-4.99846	-3.28909	5155,6347,6348	PDGFB,CCL2,CCL3	3/27
4_Member	Reactome Gene Sets	R-HSA-380994	ATF4 activates genes in response to endoplasmic reticulum stress	-4.99846	-3.28909	3484,3576,6347	IGFBP1,CXCL8,CCL2	3/27
4_Member	WikiPathways	WP5092	Interactions of natural killer cells in pancreatic cancer	-4.94971	-3.24542	1437,6347,6348	CSF2,CCL2,CCL3	3/28
4_Member	WikiPathways	WP4494	Selective expression of chemokine receptors during T cell polarization	-4.90276	-3.20548	1437,6348,7040	CSF2,CCL3,TGFB1	3/29
4_Member	Reactome Gene Sets	R-HSA-375276	Peptide ligand-binding receptors	-4.79989	-3.11244	1906,3576,6347,6348,58191	EDN1,CXCL8,CCL2,CCL3,CXCL16	5/203
4_Member	Reactome Gene Sets	R-HSA-381042	PERK regulates gene expression	-4.77147	-3.08981	3484,3576,6347	IGFBP1,CXCL8,CCL2	3/32
4_Member	WikiPathways	WP5113	Antiviral and anti inflammatory effects of Nrf2 on SARS CoV 2 pathway	-4.77147	-3.08981	3553,3576,6347	IL1B,CXCL8,CCL2	3/32
4_Member	Canonical Pathways	M240	PID SYNDECAN 2 PATHWAY	-4.73055	-3.05555	1437,3576,7040	CSF2,CXCL8,TGFB1	3/33
4_Member	KEGG Pathway	hsa05146	Amoebiasis	-4.69351	-3.02339	1437,3553,3576,7040	CSF2,IL1B,CXCL8,TGFB1	4/103
4_Member	GO Biological Processes	GO:0072678	T cell migration	-4.69091	-3.02339	6347,6348,58191	CCL2,CCL3,CXCL16	3/34
4_Member	KEGG Pathway	hsa05417	Lipid and atherosclerosis	-4.67033	-3.00374	3553,3576,4318,6347,6348	IL1B,CXCL8,MMP9,CCL2,CCL3	5/216
4_Member	GO Biological Processes	GO:0001775	cell activation	-4.65541	-2.99068	1437,1803,1906,3553,3576,5154,6348,7040	CSF2,DPP4,EDN1,IL1B,CXCL8,PDGFA,CCL3,TGFB1	8/769
4_Member	KEGG Pathway	hsa05163	Human cytomegalovirus infection	-4.56701	-2.9141	3553,3576,6347,6348,7422	IL1B,CXCL8,CCL2,CCL3,VEGFA	5/227
4_Member	GO Biological Processes	GO:0051924	regulation of calcium ion transport	-4.4776	-2.83545	1950,5155,6347,6348,7040	EGF,PDGFB,CCL2,CCL3,TGFB1	5/237
4_Member	KEGG Pathway	hsa05171	Coronavirus disease - COVID-19	-4.46889	-2.82923	1437,1839,3553,3576,6347	CSF2,HBEGF,IL1B,CXCL8,CCL2	5/238
4_Member	GO Biological Processes	GO:0034341	response to type II interferon	-4.32331	-2.69937	1906,6347,6348,58191	EDN1,CCL2,CCL3,CXCL16	4/128
4_Member	GO Biological Processes	GO:0045321	leukocyte activation	-4.26759	-2.65492	1437,1803,1906,3553,3576,6348,7040	CSF2,DPP4,EDN1,IL1B,CXCL8,CCL3,TGFB1	7/637
4_Member	GO Biological Processes	GO:0061844	antimicrobial humoral immune response mediated by antimicrobial peptide	-4.17178	-2.57438	283,3576,6347,6348	ANG,CXCL8,CCL2,CCL3	4/140
4_Member	GO Biological Processes	GO:0030593	neutrophil chemotaxis	-4.05896	-2.48238	3553,3576,6348	IL1B,CXCL8,CCL3	3/55
4_Member	WikiPathways	WP4396	Nonalcoholic fatty liver disease	-4.01139	-2.44079	3553,3576,6347,7040	IL1B,CXCL8,CCL2,TGFB1	4/154
4_Member	GO Biological Processes	GO:1990266	neutrophil migration	-3.80314	-2.26403	3553,3576,6348	IL1B,CXCL8,CCL3	3/67
4_Member	Reactome Gene Sets	R-HSA-373076	Class A/1 (Rhodopsin-like receptors)	-3.75793	-2.22703	1906,3576,6347,6348,58191	EDN1,CXCL8,CCL2,CCL3,CXCL16	5/337
4_Member	GO Biological Processes	GO:0019730	antimicrobial humoral response	-3.69624	-2.17539	283,3576,6347,6348	ANG,CXCL8,CCL2,CCL3	4/186
4_Member	GO Biological Processes	GO:0043270	positive regulation of monoatomic ion transport	-3.68734	-2.17044	1906,5155,6347,6348	EDN1,PDGFB,CCL2,CCL3	4/187
4_Member	KEGG Pathway	hsa04062	Chemokine signaling pathway	-3.635	-2.12331	3576,6347,6348,58191	CXCL8,CCL2,CCL3,CXCL16	4/193
4_Member	GO Biological Processes	GO:0010959	regulation of metal ion transport	-3.58675	-2.08277	1950,5155,6347,6348,7040	EGF,PDGFB,CCL2,CCL3,TGFB1	5/367
4_Member	GO Biological Processes	GO:0071346	cellular response to type II interferon	-3.48246	-1.99412	1906,6347,6348	EDN1,CCL2,CCL3	3/86
4_Member	Reactome Gene Sets	R-HSA-381119	Unfolded Protein Response (UPR)	-3.38265	-1.90403	3484,3576,6347	IGFBP1,CXCL8,CCL2	3/93
4_Member	WikiPathways	WP75	Toll like receptor signaling	-3.35557	-1.87935	3553,3576,6348	IL1B,CXCL8,CCL3	3/95
4_Member	GO Biological Processes	GO:0051928	positive regulation of calcium ion transport	-3.30316	-1.83169	5155,6347,6348	PDGFB,CCL2,CCL3	3/99
4_Member	KEGG Pathway	hsa04061	Viral protein interaction with cytokine and cytokine receptor	-3.29041	-1.82011	3576,6347,6348	CXCL8,CCL2,CCL3	3/100
4_Member	GO Biological Processes	GO:0032642	regulation of chemokine production	-3.22857	-1.76471	3553,3576,7040	IL1B,CXCL8,TGFB1	3/105
4_Member	KEGG Pathway	hsa04064	NF-kappa B signaling pathway	-3.22857	-1.76471	3553,3576,5328	IL1B,CXCL8,PLAU	3/105
4_Member	KEGG Pathway	hsa04620	Toll-like receptor signaling pathway	-3.18128	-1.72605	3553,3576,6348	IL1B,CXCL8,CCL3	3/109
4_Member	Reactome Gene Sets	R-HSA-372790	Signaling by GPCR	-3.11559	-1.66376	1839,1906,3576,6347,6348,58191	HBEGF,EDN1,CXCL8,CCL2,CCL3,CXCL16	6/708
4_Member	Reactome Gene Sets	R-HSA-500792	GPCR ligand binding	-3.09865	-1.64795	1906,3576,6347,6348,58191	EDN1,CXCL8,CCL2,CCL3,CXCL16	5/470
4_Member	GO Biological Processes	GO:0006959	humoral immune response	-2.96527	-1.52404	283,3576,6347,6348	ANG,CXCL8,CCL2,CCL3	4/291
4_Member	GO Biological Processes	GO:0048565	digestive tract development	-2.91249	-1.4751	3576,5154,7040	CXCL8,PDGFA,TGFB1	3/135
4_Member	KEGG Pathway	hsa05135	Yersinia infection	-2.88506	-1.45039	3553,3576,6347	IL1B,CXCL8,CCL2	3/138
4_Member	GO Biological Processes	GO:0008360	regulation of cell shape	-2.84944	-1.41694	6347,6348,7422	CCL2,CCL3,VEGFA	3/142
4_Member	WikiPathways	WP1449	Regulation of toll like receptor signaling	-2.82343	-1.39362	3553,3576,6348	IL1B,CXCL8,CCL3	3/145
4_Member	GO Biological Processes	GO:0055123	digestive system development	-2.78961	-1.36301	3576,5154,7040	CXCL8,PDGFA,TGFB1	3/149
4_Member	KEGG Pathway	hsa04932	Non-alcoholic fatty liver disease	-2.72479	-1.30454	3553,3576,7040	IL1B,CXCL8,TGFB1	3/157
4_Member	WikiPathways	WP706	Sudden infant death syndrome SIDS susceptibility pathways	-2.70138	-1.28218	3553,3576,7422	IL1B,CXCL8,VEGFA	3/160
4_Member	KEGG Pathway	hsa05164	Influenza A	-2.6051	-1.1942	3553,3576,6347	IL1B,CXCL8,CCL2	3/173
4_Member	KEGG Pathway	hsa04621	NOD-like receptor signaling pathway	-2.49674	-1.09145	3553,3576,6347	IL1B,CXCL8,CCL2	3/189
4_Member	GO Biological Processes	GO:0022604	regulation of cell morphogenesis	-2.17846	-0.785188	6347,6348,7422	CCL2,CCL3,VEGFA	3/246
4_Member	KEGG Pathway	hsa05131	Shigellosis	-2.14504	-0.753243	1437,3553,3576	CSF2,IL1B,CXCL8	3/253
5_Summary	Reactome Gene Sets	R-HSA-114608	Platelet degranulation	-14.1967	-11.5579	1950,3082,5054,5154,5155,7040,7057,7076,7422,7424,2152,5328,2247,2668,3084,5806,6347,1906,4318,374,1803,3553	EGF,HGF,SERPINE1,PDGFA,PDGFB,TGFB1,THBS1,TIMP1,VEGFA,VEGFC,F3,PLAU,FGF2,GDNF,NRG1,PTX3,CCL2,EDN1,MMP9,AREG,DPP4,IL1B	22/-
5_Member	Reactome Gene Sets	R-HSA-114608	Platelet degranulation	-14.1967	-11.5579	1950,3082,5054,5154,5155,7040,7057,7076,7422,7424	EGF,HGF,SERPINE1,PDGFA,PDGFB,TGFB1,THBS1,TIMP1,VEGFA,VEGFC	10/129
5_Member	Reactome Gene Sets	R-HSA-76005	Response to elevated platelet cytosolic Ca2+	-14.028	-11.4226	1950,3082,5054,5154,5155,7040,7057,7076,7422,7424	EGF,HGF,SERPINE1,PDGFA,PDGFB,TGFB1,THBS1,TIMP1,VEGFA,VEGFC	10/134
5_Member	Reactome Gene Sets	R-HSA-76002	Platelet activation, signaling and aggregation	-11.1043	-8.78354	1950,3082,5054,5154,5155,7040,7057,7076,7422,7424	EGF,HGF,SERPINE1,PDGFA,PDGFB,TGFB1,THBS1,TIMP1,VEGFA,VEGFC	10/262
5_Member	Reactome Gene Sets	R-HSA-109582	Hemostasis	-9.86058	-7.60918	1950,2152,3082,5054,5154,5155,5328,7040,7057,7076,7422,7424	EGF,F3,HGF,SERPINE1,PDGFA,PDGFB,PLAU,TGFB1,THBS1,TIMP1,VEGFA,VEGFC	12/621
5_Member	GO Biological Processes	GO:1905276	regulation of epithelial tube formation	-9.19225	-6.98978	1950,2247,2668,7422	EGF,FGF2,GDNF,VEGFA	4/9
5_Member	GO Biological Processes	GO:1905278	positive regulation of epithelial tube formation	-9.19225	-6.98978	1950,2247,2668,7422	EGF,FGF2,GDNF,VEGFA	4/9
5_Member	GO Biological Processes	GO:1905332	positive regulation of morphogenesis of an epithelium	-8.45301	-6.30837	1950,2247,2668,7040,7422	EGF,FGF2,GDNF,TGFB1,VEGFA	5/38
5_Member	GO Biological Processes	GO:2000177	regulation of neural precursor cell proliferation	-6.53687	-4.60565	1950,2247,7040,7422,7424	EGF,FGF2,TGFB1,VEGFA,VEGFC	5/90
5_Member	Canonical Pathways	M91	PID TCPTP PATHWAY	-6.25998	-4.36938	1950,3082,5155,7422	EGF,HGF,PDGFB,VEGFA	4/42
5_Member	GO Biological Processes	GO:0030100	regulation of endocytosis	-6.22369	-4.33728	1950,3084,5054,5806,6347,7040,7422	EGF,NRG1,SERPINE1,PTX3,CCL2,TGFB1,VEGFA	7/319
5_Member	KEGG Pathway	hsa04066	HIF-1 signaling pathway	-6.10213	-4.23323	1906,1950,5054,7076,7422	EDN1,EGF,SERPINE1,TIMP1,VEGFA	5/110
5_Member	GO Biological Processes	GO:2000179	positive regulation of neural precursor cell proliferation	-5.84776	-4.00969	1950,2247,7422,7424	EGF,FGF2,VEGFA,VEGFC	4/53
5_Member	WikiPathways	WP5144	NRP1 triggered signaling in pancreatic cancer	-5.84776	-4.00969	1950,3082,4318,7422	EGF,HGF,MMP9,VEGFA	4/53
5_Member	GO Biological Processes	GO:0060749	mammary gland alveolus development	-5.40436	-3.62531	374,1950,7422	AREG,EGF,VEGFA	3/20
5_Member	GO Biological Processes	GO:0061377	mammary gland lobule development	-5.40436	-3.62531	374,1950,7422	AREG,EGF,VEGFA	3/20
5_Member	GO Biological Processes	GO:0045807	positive regulation of endocytosis	-5.22308	-3.47078	1950,5054,5806,6347,7422	EGF,SERPINE1,PTX3,CCL2,VEGFA	5/166
5_Member	GO Biological Processes	GO:0060627	regulation of vesicle-mediated transport	-4.54426	-2.89698	1950,3084,5054,5806,6347,7040,7422	EGF,NRG1,SERPINE1,PTX3,CCL2,TGFB1,VEGFA	7/576
5_Member	GO Biological Processes	GO:0048259	regulation of receptor-mediated endocytosis	-4.3366	-2.70896	1950,3084,5054,7422	EGF,NRG1,SERPINE1,VEGFA	4/127
5_Member	GO Biological Processes	GO:0048260	positive regulation of receptor-mediated endocytosis	-4.08285	-2.50248	1950,5054,7422	EGF,SERPINE1,VEGFA	3/54
5_Member	Canonical Pathways	M100	PID SHP2 PATHWAY	-4.01251	-2.44079	1950,5155,7422	EGF,PDGFB,VEGFA	3/57
5_Member	KEGG Pathway	hsa05212	Pancreatic cancer	-3.62403	-2.11493	1950,7040,7422	EGF,TGFB1,VEGFA	3/77
5_Member	GO Biological Processes	GO:0002090	regulation of receptor internalization	-3.60747	-2.10158	1950,3084,7422	EGF,NRG1,VEGFA	3/78
5_Member	WikiPathways	WP4263	Pancreatic adenocarcinoma pathway	-3.43868	-1.95704	1950,7040,7422	EGF,TGFB1,VEGFA	3/89
5_Member	GO Biological Processes	GO:0051129	negative regulation of cellular component organization	-2.88744	-1.45223	1803,3082,3553,7040,7057,7422	DPP4,HGF,IL1B,TGFB1,THBS1,VEGFA	6/784
5_Member	GO Biological Processes	GO:0007162	negative regulation of cell adhesion	-2.76009	-1.33773	5054,7040,7057,7422	SERPINE1,TGFB1,THBS1,VEGFA	4/331
5_Member	KEGG Pathway	hsa05208	Chemical carcinogenesis - reactive oxygen species	-2.27473	-0.87997	1950,3082,7422	EGF,HGF,VEGFA	3/227
6_Summary	WikiPathways	WP615	Senescence and autophagy in cancer	-13.1987	-10.6805	3486,3553,3576,3624,5054,5328,6348,7040,7057,3082,80781,7422	IGFBP3,IL1B,CXCL8,INHBA,SERPINE1,PLAU,CCL3,TGFB1,THBS1,HGF,COL18A1,VEGFA	12/-
6_Member	WikiPathways	WP615	Senescence and autophagy in cancer	-13.1987	-10.6805	3486,3553,3576,3624,5054,5328,6348,7040,7057	IGFBP3,IL1B,CXCL8,INHBA,SERPINE1,PLAU,CCL3,TGFB1,THBS1	9/105
6_Member	GO Biological Processes	GO:1902041	regulation of extrinsic apoptotic signaling pathway via death domain receptors	-4.20962	-2.60586	3082,5054,7057	HGF,SERPINE1,THBS1	3/49
6_Member	Canonical Pathways	M145	PID P53 DOWNSTREAM PATHWAY	-4.20834	-2.60539	3082,3486,5054,80781	HGF,IGFBP3,SERPINE1,COL18A1	4/137
6_Member	KEGG Pathway	hsa04218	Cellular senescence	-3.97903	-2.41505	3486,3576,5054,7040	IGFBP3,CXCL8,SERPINE1,TGFB1	4/157
6_Member	KEGG Pathway	hsa04115	p53 signaling pathway	-3.65784	-2.1429	3486,5054,7057	IGFBP3,SERPINE1,THBS1	3/75
6_Member	WikiPathways	WP4659	Gastrin signaling	-3.11367	-1.6624	3576,5054,7422	CXCL8,SERPINE1,VEGFA	3/115
7_Summary	GO Biological Processes	GO:0048660	regulation of smooth muscle cell proliferation	-13.1911	-10.6794	283,1839,1906,2247,3486,4318,5155,7040,7057,9510,4317,5054,5154,7076,80781,7422	ANG,HBEGF,EDN1,FGF2,IGFBP3,MMP9,PDGFB,TGFB1,THBS1,ADAMTS1,MMP8,SERPINE1,PDGFA,TIMP1,COL18A1,VEGFA	16/-
7_Member	GO Biological Processes	GO:0048660	regulation of smooth muscle cell proliferation	-13.1911	-10.6794	283,1839,1906,2247,3486,4318,5155,7040,7057,9510	ANG,HBEGF,EDN1,FGF2,IGFBP3,MMP9,PDGFB,TGFB1,THBS1,ADAMTS1	10/162
7_Member	GO Biological Processes	GO:0048661	positive regulation of smooth muscle cell proliferation	-11.8131	-9.41978	1839,1906,2247,4318,5155,7040,7057,9510	HBEGF,EDN1,FGF2,MMP9,PDGFB,TGFB1,THBS1,ADAMTS1	8/92
7_Member	Reactome Gene Sets	R-HSA-1474244	Extracellular matrix organization	-11.7385	-9.36922	2247,4317,4318,5054,5154,5155,7040,7057,7076,9510,80781	FGF2,MMP8,MMP9,SERPINE1,PDGFA,PDGFB,TGFB1,THBS1,TIMP1,ADAMTS1,COL18A1	11/318
7_Member	GO Biological Processes	GO:1904707	positive regulation of vascular associated smooth muscle cell proliferation	-7.87887	-5.79397	1906,2247,4318,5155,9510	EDN1,FGF2,MMP9,PDGFB,ADAMTS1	5/49
7_Member	GO Biological Processes	GO:1904705	regulation of vascular associated smooth muscle cell proliferation	-6.5858	-4.64771	1906,2247,4318,5155,9510	EDN1,FGF2,MMP9,PDGFB,ADAMTS1	5/88
7_Member	GO Biological Processes	GO:0001501	skeletal system development	-5.86007	-4.01647	1906,2247,4318,5154,7040,7076,7422,80781	EDN1,FGF2,MMP9,PDGFA,TGFB1,TIMP1,VEGFA,COL18A1	8/526
8_Summary	Canonical Pathways	M167	PID AP1 PATHWAY	-12.796	-10.3155	1437,1906,3576,4318,5328,6347,7040,7076,2247,7422,9510,1839,3082,7057,5054,2246,3553,3486,5154,5155	CSF2,EDN1,CXCL8,MMP9,PLAU,CCL2,TGFB1,TIMP1,FGF2,VEGFA,ADAMTS1,HBEGF,HGF,THBS1,SERPINE1,FGF1,IL1B,IGFBP3,PDGFA,PDGFB	20/-
8_Member	Canonical Pathways	M167	PID AP1 PATHWAY	-12.796	-10.3155	1437,1906,3576,4318,5328,6347,7040,7076	CSF2,EDN1,CXCL8,MMP9,PLAU,CCL2,TGFB1,TIMP1	8/70
8_Member	WikiPathways	WP474	Endochondral ossification	-9.19082	-6.98978	2247,4318,5328,7040,7422,9510	FGF2,MMP9,PLAU,TGFB1,VEGFA,ADAMTS1	6/63
8_Member	WikiPathways	WP4808	Endochondral ossification with skeletal dysplasias	-9.19082	-6.98978	2247,4318,5328,7040,7422,9510	FGF2,MMP9,PLAU,TGFB1,VEGFA,ADAMTS1	6/63
8_Member	KEGG Pathway	hsa05205	Proteoglycans in cancer	-9.02669	-6.84122	1839,2247,3082,4318,5328,7040,7057,7422	HBEGF,FGF2,HGF,MMP9,PLAU,TGFB1,THBS1,VEGFA	8/204
8_Member	Canonical Pathways	M174	PID UPA UPAR PATHWAY	-8.22591	-6.10475	3082,4318,5054,5328,7040	HGF,MMP9,SERPINE1,PLAU,TGFB1	5/42
8_Member	Canonical Pathways	M276	PID FGF PATHWAY	-7.62079	-5.55487	2246,2247,3082,4318,5328	FGF1,FGF2,HGF,MMP9,PLAU	5/55
8_Member	WikiPathways	WP5356	Affected pathways in Duchenne muscular dystrophy	-6.93525	-4.94384	3553,4318,5054,5328,7040	IL1B,MMP9,SERPINE1,PLAU,TGFB1	5/75
8_Member	Canonical Pathways	M65	PID FRA PATHWAY	-6.48662	-4.56716	3576,4318,5328,6347	CXCL8,MMP9,PLAU,CCL2	4/37
8_Member	KEGG Pathway	hsa05202	Transcriptional misregulation in cancer	-6.16361	-4.28675	1437,3486,3576,4318,5154,5328	CSF2,IGFBP3,CXCL8,MMP9,PDGFA,PLAU	6/201
8_Member	GO Biological Processes	GO:0045742	positive regulation of epidermal growth factor receptor signaling pathway	-4.77147	-3.08981	4318,5328,7040	MMP9,PLAU,TGFB1	3/32
8_Member	GO Biological Processes	GO:1901186	positive regulation of ERBB signaling pathway	-4.69091	-3.02339	4318,5328,7040	MMP9,PLAU,TGFB1	3/34
8_Member	WikiPathways	WP4331	Neovascularization processes	-4.5789	-2.92419	4318,5155,7040	MMP9,PDGFB,TGFB1	3/37
8_Member	Canonical Pathways	M198	PID SYNDECAN 1 PATHWAY	-4.29231	-2.67636	3082,4318,7040	HGF,MMP9,TGFB1	3/46
8_Member	GO Biological Processes	GO:0042058	regulation of epidermal growth factor receptor signaling pathway	-3.65784	-2.1429	4318,5328,7040	MMP9,PLAU,TGFB1	3/75
8_Member	GO Biological Processes	GO:1901184	regulation of ERBB signaling pathway	-3.55909	-2.05829	4318,5328,7040	MMP9,PLAU,TGFB1	3/81
8_Member	WikiPathways	WP4298	Acute viral myocarditis	-3.4974	-2.00598	1906,4318,7040	EDN1,MMP9,TGFB1	3/85
8_Member	WikiPathways	WP4666	Hepatitis B infection	-2.76488	-1.34199	3576,4318,7040	CXCL8,MMP9,TGFB1	3/152
8_Member	KEGG Pathway	hsa05161	Hepatitis B	-2.67844	-1.26185	3576,4318,7040	CXCL8,MMP9,TGFB1	3/163
8_Member	GO Biological Processes	GO:0071478	cellular response to radiation	-2.59098	-1.18059	4318,7040,7076	MMP9,TGFB1,TIMP1	3/175
8_Member	GO Biological Processes	GO:1904062	regulation of monoatomic cation transmembrane transport	-2.02928	-0.643829	1906,4318,7040	EDN1,MMP9,TGFB1	3/279
9_Summary	WikiPathways	WP2828	Bladder cancer	-12.6078	-10.1509	1839,1890,1950,3576,4318,7057,7422,3553,6347,7076,2252	HBEGF,TYMP,EGF,CXCL8,MMP9,THBS1,VEGFA,IL1B,CCL2,TIMP1,FGF7	11/-
9_Member	WikiPathways	WP2828	Bladder cancer	-12.6078	-10.1509	1839,1890,1950,3576,4318,7057,7422	HBEGF,TYMP,EGF,CXCL8,MMP9,THBS1,VEGFA	7/40
9_Member	KEGG Pathway	hsa05219	Bladder cancer	-12.527	-10.0758	1839,1890,1950,3576,4318,7057,7422	HBEGF,TYMP,EGF,CXCL8,MMP9,THBS1,VEGFA	7/41
9_Member	WikiPathways	WP2865	IL1 and megakaryocytes in obesity	-9.51819	-7.28764	1839,3553,4318,6347,7076	HBEGF,IL1B,MMP9,CCL2,TIMP1	5/24
9_Member	GO Biological Processes	GO:0051549	positive regulation of keratinocyte migration	-6.11505	-4.24416	1839,2252,4318	HBEGF,FGF7,MMP9	3/12
9_Member	GO Biological Processes	GO:0051547	regulation of keratinocyte migration	-5.89732	-4.05232	1839,2252,4318	HBEGF,FGF7,MMP9	3/14
9_Member	GO Biological Processes	GO:0010634	positive regulation of epithelial cell migration	-4.26414	-2.65229	1839,2252,4318	HBEGF,FGF7,MMP9	3/47
9_Member	Canonical Pathways	M15	PID LYSOPHOSPHOLIPID PATHWAY	-3.84229	-2.29552	1839,3576,4318	HBEGF,CXCL8,MMP9	3/65
9_Member	GO Biological Processes	GO:0010632	regulation of epithelial cell migration	-3.78402	-2.24702	1839,2252,4318	HBEGF,FGF7,MMP9	3/68
10_Summary	GO Biological Processes	GO:0008285	negative regulation of cell population proliferation	-12.2922	-9.85758	283,2022,2247,3486,3553,3576,3624,5176,5617,6347,7040,7057,9510,22846,80781,1803,5054,7076,2152,6348,4318	ANG,ENG,FGF2,IGFBP3,IL1B,CXCL8,INHBA,SERPINF1,PRL,CCL2,TGFB1,THBS1,ADAMTS1,VASH1,COL18A1,DPP4,SERPINE1,TIMP1,F3,CCL3,MMP9	21/-
10_Member	GO Biological Processes	GO:0008285	negative regulation of cell population proliferation	-12.2922	-9.85758	283,2022,2247,3486,3553,3576,3624,5176,5617,6347,7040,7057,9510,22846,80781	ANG,ENG,FGF2,IGFBP3,IL1B,CXCL8,INHBA,SERPINF1,PRL,CCL2,TGFB1,THBS1,ADAMTS1,VASH1,COL18A1	15/786
10_Member	GO Biological Processes	GO:0030336	negative regulation of cell migration	-9.42476	-7.20094	1803,2022,2247,3486,5054,6347,7040,7057,7076,22846	DPP4,ENG,FGF2,IGFBP3,SERPINE1,CCL2,TGFB1,THBS1,TIMP1,VASH1	10/389
10_Member	GO Biological Processes	GO:2000146	negative regulation of cell motility	-9.26586	-7.05195	1803,2022,2247,3486,5054,6347,7040,7057,7076,22846	DPP4,ENG,FGF2,IGFBP3,SERPINE1,CCL2,TGFB1,THBS1,TIMP1,VASH1	10/404
10_Member	GO Biological Processes	GO:0040013	negative regulation of locomotion	-9.08323	-6.88848	1803,2022,2247,3486,5054,6347,7040,7057,7076,22846	DPP4,ENG,FGF2,IGFBP3,SERPINE1,CCL2,TGFB1,THBS1,TIMP1,VASH1	10/422
10_Member	GO Biological Processes	GO:0050680	negative regulation of epithelial cell proliferation	-8.25138	-6.12581	2022,5176,5617,6347,7040,7057,22846	ENG,SERPINF1,PRL,CCL2,TGFB1,THBS1,VASH1	7/161
10_Member	GO Biological Processes	GO:2000351	regulation of endothelial cell apoptotic process	-7.21656	-5.19895	2152,5054,6347,7040,7057	F3,SERPINE1,CCL2,TGFB1,THBS1	5/66
10_Member	GO Biological Processes	GO:2000353	positive regulation of endothelial cell apoptotic process	-6.99079	-4.98949	2152,6347,7040,7057	F3,CCL2,TGFB1,THBS1	4/28
10_Member	GO Biological Processes	GO:0001937	negative regulation of endothelial cell proliferation	-6.84927	-4.877	2022,5617,6347,7057,22846	ENG,PRL,CCL2,THBS1,VASH1	5/78
10_Member	GO Biological Processes	GO:0071677	positive regulation of mononuclear cell migration	-6.37414	-4.47414	5054,6347,6348,7040,7057	SERPINE1,CCL2,CCL3,TGFB1,THBS1	5/97
10_Member	GO Biological Processes	GO:0043065	positive regulation of apoptotic process	-5.69277	-3.86955	2152,3486,3624,4318,6347,6348,7040,7057	F3,IGFBP3,INHBA,MMP9,CCL2,CCL3,TGFB1,THBS1	8/554
10_Member	GO Biological Processes	GO:0043068	positive regulation of programmed cell death	-5.54549	-3.74937	2152,3486,3624,4318,6347,6348,7040,7057	F3,IGFBP3,INHBA,MMP9,CCL2,CCL3,TGFB1,THBS1	8/580
10_Member	GO Biological Processes	GO:0071675	regulation of mononuclear cell migration	-5.48093	-3.69217	5054,6347,6348,7040,7057	SERPINE1,CCL2,CCL3,TGFB1,THBS1	5/147
10_Member	GO Biological Processes	GO:1905523	positive regulation of macrophage migration	-4.94971	-3.24542	6347,6348,7057	CCL2,CCL3,THBS1	3/28
10_Member	GO Biological Processes	GO:1905521	regulation of macrophage migration	-4.32113	-2.69937	6347,6348,7057	CCL2,CCL3,THBS1	3/45
10_Member	GO Biological Processes	GO:0050922	negative regulation of chemotaxis	-4.13203	-2.54091	1803,6347,7057	DPP4,CCL2,THBS1	3/52
10_Member	WikiPathways	WP4963	p53 transcriptional gene network	-3.32908	-1.85584	5054,6347,7057	SERPINE1,CCL2,THBS1	3/97
11_Summary	GO Biological Processes	GO:0010595	positive regulation of endothelial cell migration	-12.1672	-9.74321	1906,1950,2246,2247,5155,7040,7057,7422,7424,22846,5228,3084,3624,7076,5054,4318,3484,3485,1803	EDN1,EGF,FGF1,FGF2,PDGFB,TGFB1,THBS1,VEGFA,VEGFC,VASH1,PGF,NRG1,INHBA,TIMP1,SERPINE1,MMP9,IGFBP1,IGFBP2,DPP4	19/-
11_Member	GO Biological Processes	GO:0010595	positive regulation of endothelial cell migration	-12.1672	-9.74321	1906,1950,2246,2247,5155,7040,7057,7422,7424	EDN1,EGF,FGF1,FGF2,PDGFB,TGFB1,THBS1,VEGFA,VEGFC	9/136
11_Member	GO Biological Processes	GO:0010594	regulation of endothelial cell migration	-11.5357	-9.18023	1906,1950,2246,2247,5155,7040,7057,7422,7424,22846	EDN1,EGF,FGF1,FGF2,PDGFB,TGFB1,THBS1,VEGFA,VEGFC,VASH1	10/237
11_Member	GO Biological Processes	GO:0002040	sprouting angiogenesis	-9.06613	-6.8745	2247,5228,7040,7057,7422,7424	FGF2,PGF,TGFB1,THBS1,VEGFA,VEGFC	6/66
11_Member	GO Biological Processes	GO:0043536	positive regulation of blood vessel endothelial cell migration	-8.55373	-6.40066	2247,5155,7040,7057,7422,7424	FGF2,PDGFB,TGFB1,THBS1,VEGFA,VEGFC	6/80
11_Member	GO Biological Processes	GO:0043535	regulation of blood vessel endothelial cell migration	-8.30815	-6.17451	2247,5155,7040,7057,7422,7424,22846	FGF2,PDGFB,TGFB1,THBS1,VEGFA,VEGFC,VASH1	7/158
11_Member	GO Biological Processes	GO:2001026	regulation of endothelial cell chemotaxis	-7.27366	-5.2434	2246,2247,7057,7422	FGF1,FGF2,THBS1,VEGFA	4/24
11_Member	Canonical Pathways	M33	PID GLYPICAN 1PATHWAY	-7.05724	-5.05394	2247,3084,7040,7422	FGF2,NRG1,TGFB1,VEGFA	4/27
11_Member	WikiPathways	WP1544	MicroRNAs in cardiomyocyte hypertrophy	-6.22325	-4.33728	1906,1950,2247,3084,7040	EDN1,EGF,FGF2,NRG1,TGFB1	5/104
11_Member	Reactome Gene Sets	R-HSA-9839373	Signaling by TGFBR3	-6.09823	-4.23323	2247,3624,7040,7076	FGF2,INHBA,TGFB1,TIMP1	4/46
11_Member	WikiPathways	WP2406	Cardiac progenitor differentiation	-5.84776	-4.00969	2247,3084,3624,7040	FGF2,NRG1,INHBA,TGFB1	4/53
11_Member	WikiPathways	WP2795	Cardiac hypertrophic response	-5.81483	-3.97813	1950,2247,3084,7040	EGF,FGF2,NRG1,TGFB1	4/54
11_Member	GO Biological Processes	GO:1903670	regulation of sprouting angiogenesis	-5.43678	-3.65169	2246,2247,7057,7422	FGF1,FGF2,THBS1,VEGFA	4/67
11_Member	Reactome Gene Sets	R-HSA-9006936	Signaling by TGFB family members	-5.32766	-3.55928	2247,3624,5054,7040,7076	FGF2,INHBA,SERPINE1,TGFB1,TIMP1	5/158
11_Member	GO Biological Processes	GO:0043537	negative regulation of blood vessel endothelial cell migration	-5.08589	-3.35558	2247,7040,7057,22846	FGF2,TGFB1,THBS1,VASH1	4/82
11_Member	Reactome Gene Sets	R-HSA-3000170	Syndecan interactions	-4.99846	-3.28909	2247,7040,7057	FGF2,TGFB1,THBS1	3/27
11_Member	GO Biological Processes	GO:1903672	positive regulation of sprouting angiogenesis	-4.81375	-3.12532	2246,2247,7422	FGF1,FGF2,VEGFA	3/31
11_Member	Canonical Pathways	M165	PID SYNDECAN 4 PATHWAY	-4.77147	-3.08981	2247,4318,7057	FGF2,MMP9,THBS1	3/32
11_Member	GO Biological Processes	GO:0010596	negative regulation of endothelial cell migration	-4.74415	-3.06441	2247,7040,7057,22846	FGF2,TGFB1,THBS1,VASH1	4/100
11_Member	GO Biological Processes	GO:1901654	response to ketone	-4.63212	-2.97014	1906,2247,3624,7040,7057	EDN1,FGF2,INHBA,TGFB1,THBS1	5/220
11_Member	GO Biological Processes	GO:0010762	regulation of fibroblast migration	-4.50937	-2.86622	2247,7040,7057	FGF2,TGFB1,THBS1	3/39
11_Member	GO Biological Processes	GO:0061448	connective tissue development	-4.35898	-2.72794	1906,2247,5155,7040,7076	EDN1,FGF2,PDGFB,TGFB1,TIMP1	5/251
11_Member	GO Biological Processes	GO:1903587	regulation of blood vessel endothelial cell proliferation involved in sprouting angiogenesis	-4.20962	-2.60586	2247,7057,7422	FGF2,THBS1,VEGFA	3/49
11_Member	GO Biological Processes	GO:0060828	regulation of canonical Wnt signaling pathway	-4.09096	-2.50601	1950,2247,3484,3485,7040	EGF,FGF2,IGFBP1,IGFBP2,TGFB1	5/286
11_Member	GO Biological Processes	GO:0051216	cartilage development	-3.75072	-2.2205	1906,2247,7040,7076	EDN1,FGF2,TGFB1,TIMP1	4/180
11_Member	GO Biological Processes	GO:0030111	regulation of Wnt signaling pathway	-3.61419	-2.10638	1950,2247,3484,3485,7040	EGF,FGF2,IGFBP1,IGFBP2,TGFB1	5/362
11_Member	GO Biological Processes	GO:0090049	regulation of cell migration involved in sprouting angiogenesis	-3.54337	-2.04446	2247,7057,7422	FGF2,THBS1,VEGFA	3/82
11_Member	GO Biological Processes	GO:0043542	endothelial cell migration	-3.52786	-2.03208	1803,2247,7422	DPP4,FGF2,VEGFA	3/83
11_Member	GO Biological Processes	GO:0090263	positive regulation of canonical Wnt signaling pathway	-3.01891	-1.57491	1950,2247,7040	EGF,FGF2,TGFB1	3/124
11_Member	GO Biological Processes	GO:0030177	positive regulation of Wnt signaling pathway	-2.69368	-1.27553	1950,2247,7040	EGF,FGF2,TGFB1	3/161
12_Summary	GO Biological Processes	GO:0061041	regulation of wound healing	-12.1381	-9.71945	1839,1906,2152,2247,5054,5154,5155,5328,7057,1803,3082,3553,6347,7040,3486,9510,5617,7422,283,5806,7076,7079,1950,4318	HBEGF,EDN1,F3,FGF2,SERPINE1,PDGFA,PDGFB,PLAU,THBS1,DPP4,HGF,IL1B,CCL2,TGFB1,IGFBP3,ADAMTS1,PRL,VEGFA,ANG,PTX3,TIMP1,TIMP4,EGF,MMP9	24/-
12_Member	GO Biological Processes	GO:0061041	regulation of wound healing	-12.1381	-9.71945	1839,1906,2152,2247,5054,5154,5155,5328,7057	HBEGF,EDN1,F3,FGF2,SERPINE1,PDGFA,PDGFB,PLAU,THBS1	9/137
12_Member	GO Biological Processes	GO:0032102	negative regulation of response to external stimulus	-11.3323	-8.99022	1803,1906,2247,3082,3553,5054,5154,5155,5328,6347,7040,7057	DPP4,EDN1,FGF2,HGF,IL1B,SERPINE1,PDGFA,PDGFB,PLAU,CCL2,TGFB1,THBS1	12/463
12_Member	GO Biological Processes	GO:1903034	regulation of response to wounding	-11.152	-8.81854	1839,1906,2152,2247,5054,5154,5155,5328,7057	HBEGF,EDN1,F3,FGF2,SERPINE1,PDGFA,PDGFB,PLAU,THBS1	9/176
12_Member	GO Biological Processes	GO:0030193	regulation of blood coagulation	-10.9059	-8.58936	1906,2152,5054,5154,5155,5328,7057	EDN1,F3,SERPINE1,PDGFA,PDGFB,PLAU,THBS1	7/68
12_Member	GO Biological Processes	GO:1900046	regulation of hemostasis	-10.8147	-8.50227	1906,2152,5054,5154,5155,5328,7057	EDN1,F3,SERPINE1,PDGFA,PDGFB,PLAU,THBS1	7/70
12_Member	GO Biological Processes	GO:0050818	regulation of coagulation	-10.5568	-8.26825	1906,2152,5054,5154,5155,5328,7057	EDN1,F3,SERPINE1,PDGFA,PDGFB,PLAU,THBS1	7/76
12_Member	GO Biological Processes	GO:0061045	negative regulation of wound healing	-8.87102	-6.69762	1906,2247,5054,5154,5155,5328	EDN1,FGF2,SERPINE1,PDGFA,PDGFB,PLAU	6/71
12_Member	GO Biological Processes	GO:0014910	regulation of smooth muscle cell migration	-8.42455	-6.28269	3486,5054,5154,5155,5328,9510	IGFBP3,SERPINE1,PDGFA,PDGFB,PLAU,ADAMTS1	6/84
12_Member	GO Biological Processes	GO:0050878	regulation of body fluid levels	-8.20542	-6.09038	1906,2152,5054,5154,5155,5328,5617,7057,7422	EDN1,F3,SERPINE1,PDGFA,PDGFB,PLAU,PRL,THBS1,VEGFA	9/379
12_Member	GO Biological Processes	GO:1903035	negative regulation of response to wounding	-8.12791	-6.02314	1906,2247,5054,5154,5155,5328	EDN1,FGF2,SERPINE1,PDGFA,PDGFB,PLAU	6/94
12_Member	GO Biological Processes	GO:0030195	negative regulation of blood coagulation	-8.02073	-5.92352	1906,5054,5154,5155,5328	EDN1,SERPINE1,PDGFA,PDGFB,PLAU	5/46
12_Member	GO Biological Processes	GO:1900047	negative regulation of hemostasis	-7.97238	-5.87766	1906,5054,5154,5155,5328	EDN1,SERPINE1,PDGFA,PDGFB,PLAU	5/47
12_Member	GO Biological Processes	GO:0050819	negative regulation of coagulation	-7.83362	-5.75593	1906,5054,5154,5155,5328	EDN1,SERPINE1,PDGFA,PDGFB,PLAU	5/50
12_Member	GO Biological Processes	GO:0051248	negative regulation of protein metabolic process	-7.27738	-5.2434	283,1839,1906,3486,5054,5328,5806,7057,7076,7079	ANG,HBEGF,EDN1,IGFBP3,SERPINE1,PLAU,PTX3,THBS1,TIMP1,TIMP4	10/654
12_Member	GO Biological Processes	GO:0090303	positive regulation of wound healing	-7.25027	-5.22214	1839,2152,5054,5328,7057	HBEGF,F3,SERPINE1,PLAU,THBS1	5/65
12_Member	GO Biological Processes	GO:0030194	positive regulation of blood coagulation	-7.12638	-5.11904	2152,5054,5328,7057	F3,SERPINE1,PLAU,THBS1	4/26
12_Member	GO Biological Processes	GO:1900048	positive regulation of hemostasis	-7.12638	-5.11904	2152,5054,5328,7057	F3,SERPINE1,PLAU,THBS1	4/26
12_Member	GO Biological Processes	GO:0010757	negative regulation of plasminogen activation	-6.91103	-4.9293	5054,5328,7057	SERPINE1,PLAU,THBS1	3/7
12_Member	GO Biological Processes	GO:1903036	positive regulation of response to wounding	-6.9062	-4.92637	1839,2152,5054,5328,7057	HBEGF,F3,SERPINE1,PLAU,THBS1	5/76
12_Member	GO Biological Processes	GO:0050820	positive regulation of coagulation	-6.86517	-4.89102	2152,5054,5328,7057	F3,SERPINE1,PLAU,THBS1	4/30
12_Member	Canonical Pathways	M53	PID INTEGRIN3 PATHWAY	-6.21808	-4.33363	5155,5328,7057,7422	PDGFB,PLAU,THBS1,VEGFA	4/43
12_Member	GO Biological Processes	GO:0051918	negative regulation of fibrinolysis	-6.11505	-4.24416	5054,5328,7057	SERPINE1,PLAU,THBS1	3/12
12_Member	GO Biological Processes	GO:0051917	regulation of fibrinolysis	-5.62733	-3.81591	5054,5328,7057	SERPINE1,PLAU,THBS1	3/17
12_Member	GO Biological Processes	GO:0010755	regulation of plasminogen activation	-5.54863	-3.74994	5054,5328,7057	SERPINE1,PLAU,THBS1	3/18
12_Member	GO Biological Processes	GO:0045861	negative regulation of proteolysis	-5.51009	-3.71887	5054,5328,7057,7076,7079	SERPINE1,PLAU,THBS1,TIMP1,TIMP4	5/145
12_Member	GO Biological Processes	GO:0030162	regulation of proteolysis	-5.39782	-3.62117	1950,3553,5054,5328,7057,7076,7079	EGF,IL1B,SERPINE1,PLAU,THBS1,TIMP1,TIMP4	7/425
12_Member	GO Biological Processes	GO:0010955	negative regulation of protein processing	-5.33789	-3.56715	5054,5328,7057	SERPINE1,PLAU,THBS1	3/21
12_Member	WikiPathways	WP272	Blood clotting cascade	-5.27469	-3.51786	2152,5054,5328	F3,SERPINE1,PLAU	3/22
12_Member	GO Biological Processes	GO:1903318	negative regulation of protein maturation	-5.21447	-3.46889	5054,5328,7057	SERPINE1,PLAU,THBS1	3/23
12_Member	GO Biological Processes	GO:2001044	regulation of integrin-mediated signaling pathway	-5.15695	-3.41689	5054,5328,7076	SERPINE1,PLAU,TIMP1	3/24
12_Member	KEGG Pathway	hsa05206	MicroRNAs in cancer	-4.99983	-3.28909	4318,5154,5155,5328,7057,7422	MMP9,PDGFA,PDGFB,PLAU,THBS1,VEGFA	6/320
12_Member	GO Biological Processes	GO:0010810	regulation of cell-substrate adhesion	-4.59465	-2.93632	5054,5155,5328,7057,7422	SERPINE1,PDGFB,PLAU,THBS1,VEGFA	5/224
12_Member	GO Biological Processes	GO:0001952	regulation of cell-matrix adhesion	-4.31012	-2.69087	5054,5328,7057,7422	SERPINE1,PLAU,THBS1,VEGFA	4/129
12_Member	GO Biological Processes	GO:0033628	regulation of cell adhesion mediated by integrin	-4.20962	-2.60586	1803,5054,5328	DPP4,SERPINE1,PLAU	3/49
12_Member	WikiPathways	WP558	Complement and coagulation cascades	-3.98992	-2.42284	2152,5054,5328	F3,SERPINE1,PLAU	3/58
12_Member	WikiPathways	WP3896	Dengue 2 interactions with complement and coagulation cascades	-3.96773	-2.40522	2152,5054,5328	F3,SERPINE1,PLAU	3/59
12_Member	GO Biological Processes	GO:0070613	regulation of protein processing	-3.9245	-2.36706	5054,5328,7057	SERPINE1,PLAU,THBS1	3/61
12_Member	GO Biological Processes	GO:1903317	regulation of protein maturation	-3.82256	-2.27929	5054,5328,7057	SERPINE1,PLAU,THBS1	3/66
12_Member	KEGG Pathway	hsa04610	Complement and coagulation cascades	-3.4531	-1.96965	2152,5054,5328	F3,SERPINE1,PLAU	3/88
12_Member	GO Biological Processes	GO:0007596	blood coagulation	-2.48389	-1.07911	2152,5328,7057	F3,PLAU,THBS1	3/191
12_Member	GO Biological Processes	GO:0050817	coagulation	-2.47119	-1.06793	2152,5328,7057	F3,PLAU,THBS1	3/193
12_Member	GO Biological Processes	GO:0007599	hemostasis	-2.4524	-1.04964	2152,5328,7057	F3,PLAU,THBS1	3/196
12_Member	GO Biological Processes	GO:0016485	protein processing	-2.34018	-0.940943	1803,2152,5328	DPP4,F3,PLAU	3/215
13_Summary	GO Biological Processes	GO:0001666	response to hypoxia	-12.0762	-9.66271	283,1803,1906,2022,3624,5228,5328,7040,7057,7422,7424,3484,5054,3084,5617,80781	ANG,DPP4,EDN1,ENG,INHBA,PGF,PLAU,TGFB1,THBS1,VEGFA,VEGFC,IGFBP1,SERPINE1,NRG1,PRL,COL18A1	16/-
13_Member	GO Biological Processes	GO:0001666	response to hypoxia	-12.0762	-9.66271	283,1803,1906,2022,3624,5228,5328,7040,7057,7422,7424	ANG,DPP4,EDN1,ENG,INHBA,PGF,PLAU,TGFB1,THBS1,VEGFA,VEGFC	11/296
13_Member	GO Biological Processes	GO:0036293	response to decreased oxygen levels	-11.8889	-9.48565	283,1803,1906,2022,3624,5228,5328,7040,7057,7422,7424	ANG,DPP4,EDN1,ENG,INHBA,PGF,PLAU,TGFB1,THBS1,VEGFA,VEGFC	11/308
13_Member	GO Biological Processes	GO:0070482	response to oxygen levels	-11.48	-9.13342	283,1803,1906,2022,3624,5228,5328,7040,7057,7422,7424	ANG,DPP4,EDN1,ENG,INHBA,PGF,PLAU,TGFB1,THBS1,VEGFA,VEGFC	11/336
13_Member	Canonical Pathways	M255	PID HIF1 TFPATHWAY	-7.21656	-5.19895	1906,2022,3484,5054,7422	EDN1,ENG,IGFBP1,SERPINE1,VEGFA	5/66
13_Member	GO Biological Processes	GO:0001569	branching involved in blood vessel morphogenesis	-4.73055	-3.05555	1906,2022,7422	EDN1,ENG,VEGFA	3/33
13_Member	GO Biological Processes	GO:0035051	cardiocyte differentiation	-4.31012	-2.69087	1906,3084,3624,7422	EDN1,NRG1,INHBA,VEGFA	4/129
13_Member	GO Biological Processes	GO:0071456	cellular response to hypoxia	-4.14786	-2.55282	1906,3624,7040,7422	EDN1,INHBA,TGFB1,VEGFA	4/142
13_Member	GO Biological Processes	GO:0036294	cellular response to decreased oxygen levels	-4.0556	-2.47976	1906,3624,7040,7422	EDN1,INHBA,TGFB1,VEGFA	4/150
13_Member	GO Biological Processes	GO:0071453	cellular response to oxygen levels	-3.88572	-2.33171	1906,3624,7040,7422	EDN1,INHBA,TGFB1,VEGFA	4/166
13_Member	GO Biological Processes	GO:0048844	artery morphogenesis	-3.72836	-2.20485	1906,2022,7422	EDN1,ENG,VEGFA	3/71
13_Member	GO Biological Processes	GO:0007589	body fluid secretion	-3.71035	-2.18883	1906,5617,7422	EDN1,PRL,VEGFA	3/72
13_Member	GO Biological Processes	GO:0048469	cell maturation	-3.58436	-2.08102	283,1906,7040,7422	ANG,EDN1,TGFB1,VEGFA	4/199
13_Member	GO Biological Processes	GO:0003151	outflow tract morphogenesis	-3.55909	-2.05829	1906,2022,7422	EDN1,ENG,VEGFA	3/81
13_Member	GO Biological Processes	GO:0071695	anatomical structure maturation	-3.21041	-1.7506	283,1906,7040,7422	ANG,EDN1,TGFB1,VEGFA	4/250
13_Member	GO Biological Processes	GO:0060840	artery development	-3.18128	-1.72605	1906,2022,7422	EDN1,ENG,VEGFA	3/109
13_Member	GO Biological Processes	GO:0021700	developmental maturation	-2.91119	-1.47435	283,1906,7040,7422	ANG,EDN1,TGFB1,VEGFA	4/301
13_Member	GO Biological Processes	GO:0001101	response to acid chemical	-2.86711	-1.43407	1906,7422,80781	EDN1,VEGFA,COL18A1	3/140
13_Member	GO Biological Processes	GO:0003018	vascular process in circulatory system	-2.01254	-0.628539	1906,7040,7422	EDN1,TGFB1,VEGFA	3/283
14_Summary	GO Biological Processes	GO:0050927	positive regulation of positive chemotaxis	-11.7556	-9.37204	2152,3576,5228,7422,7424,9048,22846,1437	F3,CXCL8,PGF,VEGFA,VEGFC,ARTN,VASH1,CSF2	8/-
14_Member	GO Biological Processes	GO:0050927	positive regulation of positive chemotaxis	-11.7556	-9.37204	2152,3576,5228,7422,7424,9048	F3,CXCL8,PGF,VEGFA,VEGFC,ARTN	6/25
14_Member	GO Biological Processes	GO:0050926	regulation of positive chemotaxis	-11.6421	-9.27749	2152,3576,5228,7422,7424,9048	F3,CXCL8,PGF,VEGFA,VEGFC,ARTN	6/26
14_Member	GO Biological Processes	GO:0050930	induction of positive chemotaxis	-10.6645	-8.3642	3576,5228,7422,7424,9048	CXCL8,PGF,VEGFA,VEGFC,ARTN	5/15
14_Member	GO Biological Processes	GO:0060754	positive regulation of mast cell chemotaxis	-7.1536	-5.14012	5228,7422,7424	PGF,VEGFA,VEGFC	3/6
14_Member	GO Biological Processes	GO:1901490	regulation of lymphangiogenesis	-6.91103	-4.9293	7422,7424,22846	VEGFA,VEGFC,VASH1	3/7
14_Member	GO Biological Processes	GO:0060753	regulation of mast cell chemotaxis	-6.70739	-4.75879	5228,7422,7424	PGF,VEGFA,VEGFC	3/8
14_Member	Reactome Gene Sets	R-HSA-194313	VEGF ligand-receptor interactions	-6.70739	-4.75879	5228,7422,7424	PGF,VEGFA,VEGFC	3/8
14_Member	Reactome Gene Sets	R-HSA-195399	VEGF binds to VEGFR leading to receptor dimerization	-6.70739	-4.75879	5228,7422,7424	PGF,VEGFA,VEGFC	3/8
14_Member	Canonical Pathways	M137	PID VEGF VEGFR PATHWAY	-6.37734	-4.47415	5228,7422,7424	PGF,VEGFA,VEGFC	3/10
14_Member	GO Biological Processes	GO:0038084	vascular endothelial growth factor signaling pathway	-5.27469	-3.51786	5228,7422,7424	PGF,VEGFA,VEGFC	3/22
14_Member	Canonical Pathways	M118	PID INTEGRIN A9B1 PATHWAY	-5.10191	-3.37053	1437,7422,7424	CSF2,VEGFA,VEGFC	3/25
14_Member	GO Biological Processes	GO:0048010	vascular endothelial growth factor receptor signaling pathway	-4.77147	-3.08981	5228,7422,7424	PGF,VEGFA,VEGFC	3/32
14_Member	GO Biological Processes	GO:0035924	cellular response to vascular endothelial growth factor stimulus	-4.18322	-2.58503	5228,7422,7424	PGF,VEGFA,VEGFC	3/50
14_Member	Reactome Gene Sets	R-HSA-194138	Signaling by VEGF	-3.20469	-1.74546	5228,7422,7424	PGF,VEGFA,VEGFC	3/107
15_Summary	WikiPathways	WP3614	Photodynamic therapy induced HIF 1 survival signaling	-10.5693	-8.27689	1906,3484,3485,3486,5054,7422,7057,7058,80781,7076,3553,6348	EDN1,IGFBP1,IGFBP2,IGFBP3,SERPINE1,VEGFA,THBS1,THBS2,COL18A1,TIMP1,IL1B,CCL3	12/-
15_Member	WikiPathways	WP3614	Photodynamic therapy induced HIF 1 survival signaling	-10.5693	-8.27689	1906,3484,3485,3486,5054,7422	EDN1,IGFBP1,IGFBP2,IGFBP3,SERPINE1,VEGFA	6/38
15_Member	Canonical Pathways	M5884	NABA CORE MATRISOME	-5.37535	-3.59988	3484,3485,3486,7057,7058,80781	IGFBP1,IGFBP2,IGFBP3,THBS1,THBS2,COL18A1	6/275
15_Member	GO Biological Processes	GO:0043567	regulation of insulin-like growth factor receptor signaling pathway	-5.04914	-3.32522	3484,3485,3486	IGFBP1,IGFBP2,IGFBP3	3/26
15_Member	Canonical Pathways	M3008	NABA ECM GLYCOPROTEINS	-4.87335	-3.17805	3484,3485,3486,7057,7058	IGFBP1,IGFBP2,IGFBP3,THBS1,THBS2	5/196
15_Member	Reactome Gene Sets	R-HSA-381426	Regulation of Insulin-like Growth Factor (IGF) transport and uptake by Insulin-like Growth Factor Binding Proteins (IGFBPs)	-4.36353	-2.73163	3484,3485,3486,7076	IGFBP1,IGFBP2,IGFBP3,TIMP1	4/125
15_Member	WikiPathways	WP289	Myometrial relaxation and contraction pathways	-3.98974	-2.42284	3484,3485,3486,3553	IGFBP1,IGFBP2,IGFBP3,IL1B	4/156
15_Member	Reactome Gene Sets	R-HSA-8957275	Post-translational protein phosphorylation	-3.19293	-1.73484	3484,3486,7076	IGFBP1,IGFBP3,TIMP1	3/108
15_Member	GO Biological Processes	GO:0001649	osteoblast differentiation	-2.89413	-1.45837	3485,3486,6348	IGFBP2,IGFBP3,CCL3	3/137
15_Member	GO Biological Processes	GO:0001503	ossification	-2.0549	-0.668964	3485,3486,6348	IGFBP2,IGFBP3,CCL3	3/273
16_Summary	GO Biological Processes	GO:2001234	negative regulation of apoptotic signaling pathway	-9.89901	-7.64043	1437,2247,2668,3082,3084,3553,4318,5054,7057,3624,7422	CSF2,FGF2,GDNF,HGF,NRG1,IL1B,MMP9,SERPINE1,THBS1,INHBA,VEGFA	11/-
16_Member	GO Biological Processes	GO:2001234	negative regulation of apoptotic signaling pathway	-9.89901	-7.64043	1437,2247,2668,3082,3084,3553,4318,5054,7057	CSF2,FGF2,GDNF,HGF,NRG1,IL1B,MMP9,SERPINE1,THBS1	9/243
16_Member	GO Biological Processes	GO:2001236	regulation of extrinsic apoptotic signaling pathway	-9.71709	-7.46924	1437,2668,3082,3084,3553,3624,5054,7057	CSF2,GDNF,HGF,NRG1,IL1B,INHBA,SERPINE1,THBS1	8/167
16_Member	GO Biological Processes	GO:2001237	negative regulation of extrinsic apoptotic signaling pathway	-9.61312	-7.36878	1437,2668,3082,3084,3553,5054,7057	CSF2,GDNF,HGF,NRG1,IL1B,SERPINE1,THBS1	7/103
16_Member	GO Biological Processes	GO:2001233	regulation of apoptotic signaling pathway	-9.28668	-7.06949	1437,2247,2668,3082,3084,3553,3624,4318,5054,7057	CSF2,FGF2,GDNF,HGF,NRG1,IL1B,INHBA,MMP9,SERPINE1,THBS1	10/402
16_Member	GO Biological Processes	GO:2001239	regulation of extrinsic apoptotic signaling pathway in absence of ligand	-7.92511	-5.83287	1437,2668,3084,3553,3624	CSF2,GDNF,NRG1,IL1B,INHBA	5/48
16_Member	GO Biological Processes	GO:0030856	regulation of epithelial cell differentiation	-6.62074	-4.67918	2247,2668,3553,4318,5054,7422	FGF2,GDNF,IL1B,MMP9,SERPINE1,VEGFA	6/168
16_Member	GO Biological Processes	GO:1901099	negative regulation of signal transduction in absence of ligand	-6.48662	-4.56716	1437,2668,3084,3553	CSF2,GDNF,NRG1,IL1B	4/37
16_Member	GO Biological Processes	GO:2001240	negative regulation of extrinsic apoptotic signaling pathway in absence of ligand	-6.48662	-4.56716	1437,2668,3084,3553	CSF2,GDNF,NRG1,IL1B	4/37
16_Member	GO Biological Processes	GO:0030858	positive regulation of epithelial cell differentiation	-3.71035	-2.18883	2247,2668,5054	FGF2,GDNF,SERPINE1	3/72
17_Summary	WikiPathways	WP560	TGF beta receptor signaling	-9.55669	-7.32011	1950,2022,3624,5054,7040,7057,1906,2247,3084,5155,7422,9510,2668,3082,6348,3553,1839	EGF,ENG,INHBA,SERPINE1,TGFB1,THBS1,EDN1,FGF2,NRG1,PDGFB,VEGFA,ADAMTS1,GDNF,HGF,CCL3,IL1B,HBEGF	17/-
17_Member	WikiPathways	WP560	TGF beta receptor signaling	-9.55669	-7.32011	1950,2022,3624,5054,7040,7057	EGF,ENG,INHBA,SERPINE1,TGFB1,THBS1	6/55
17_Member	WikiPathways	WP4816	TGF beta receptor signaling in skeletal dysplasias	-9.36719	-7.1467	1950,2022,3624,5054,7040,7057	EGF,ENG,INHBA,SERPINE1,TGFB1,THBS1	6/59
17_Member	GO Biological Processes	GO:0007507	heart development	-6.62753	-4.68422	1906,2022,2247,3084,3624,5155,7040,7422,9510	EDN1,ENG,FGF2,NRG1,INHBA,PDGFB,TGFB1,VEGFA,ADAMTS1	9/580
17_Member	GO Biological Processes	GO:0048762	mesenchymal cell differentiation	-6.47291	-4.55709	1906,2022,2668,3082,3084,7040	EDN1,ENG,GDNF,HGF,NRG1,TGFB1	6/178
17_Member	GO Biological Processes	GO:0061383	trabecula morphogenesis	-6.09823	-4.23323	2022,3084,7422,9510	ENG,NRG1,VEGFA,ADAMTS1	4/46
17_Member	GO Biological Processes	GO:0060485	mesenchyme development	-5.58359	-3.77603	1906,2022,2668,3082,3084,7040	EDN1,ENG,GDNF,HGF,NRG1,TGFB1	6/253
17_Member	GO Biological Processes	GO:0003007	heart morphogenesis	-5.45832	-3.67079	1906,2022,3084,7040,7422,9510	EDN1,ENG,NRG1,TGFB1,VEGFA,ADAMTS1	6/266
17_Member	GO Biological Processes	GO:0051147	regulation of muscle cell differentiation	-5.21038	-3.46591	1906,2022,3084,5155,7040	EDN1,ENG,NRG1,PDGFB,TGFB1	5/167
17_Member	Canonical Pathways	M185	PID ALK1 PATHWAY	-5.04914	-3.32522	2022,3624,7040	ENG,INHBA,TGFB1	3/26
17_Member	GO Biological Processes	GO:0051149	positive regulation of muscle cell differentiation	-5.04423	-3.32137	1906,2022,3084,7040	EDN1,ENG,NRG1,TGFB1	4/84
17_Member	GO Biological Processes	GO:0001837	epithelial to mesenchymal transition	-5.02379	-3.30408	1906,2022,3082,7040	EDN1,ENG,HGF,TGFB1	4/85
17_Member	GO Biological Processes	GO:0070723	response to cholesterol	-4.81375	-3.12532	3624,6348,7040	INHBA,CCL3,TGFB1	3/31
17_Member	GO Biological Processes	GO:0061384	heart trabecula morphogenesis	-4.69091	-3.02339	2022,3084,9510	ENG,NRG1,ADAMTS1	3/34
17_Member	GO Biological Processes	GO:0036314	response to sterol	-4.61515	-2.95408	3624,6348,7040	INHBA,CCL3,TGFB1	3/36
17_Member	GO Biological Processes	GO:0090100	positive regulation of transmembrane receptor protein serine/threonine kinase signaling pathway	-4.56565	-2.91363	2022,3624,7040,7057	ENG,INHBA,TGFB1,THBS1	4/111
17_Member	GO Biological Processes	GO:0060391	positive regulation of SMAD protein signal transduction	-4.41175	-2.77642	2022,3624,7040	ENG,INHBA,TGFB1	3/42
17_Member	GO Biological Processes	GO:0003206	cardiac chamber morphogenesis	-4.2712	-2.65715	2022,3084,7040,9510	ENG,NRG1,TGFB1,ADAMTS1	4/132
17_Member	GO Biological Processes	GO:0055010	ventricular cardiac muscle tissue morphogenesis	-4.20962	-2.60586	2022,3084,7040	ENG,NRG1,TGFB1	3/49
17_Member	GO Biological Processes	GO:0051155	positive regulation of striated muscle cell differentiation	-4.18322	-2.58503	1906,3084,7040	EDN1,NRG1,TGFB1	3/50
17_Member	GO Biological Processes	GO:0010721	negative regulation of cell development	-4.08383	-2.50248	3553,3624,6348,7040,7422	IL1B,INHBA,CCL3,TGFB1,VEGFA	5/287
17_Member	GO Biological Processes	GO:0003229	ventricular cardiac muscle tissue development	-3.88272	-2.33171	2022,3084,7040	ENG,NRG1,TGFB1	3/63
17_Member	GO Biological Processes	GO:0055008	cardiac muscle tissue morphogenesis	-3.88272	-2.33171	2022,3084,7040	ENG,NRG1,TGFB1	3/63
17_Member	GO Biological Processes	GO:0003205	cardiac chamber development	-3.80716	-2.26528	2022,3084,7040,9510	ENG,NRG1,TGFB1,ADAMTS1	4/174
17_Member	GO Biological Processes	GO:0001570	vasculogenesis	-3.69259	-2.17438	2022,7040,7422	ENG,TGFB1,VEGFA	3/73
17_Member	GO Biological Processes	GO:0003208	cardiac ventricle morphogenesis	-3.69259	-2.17438	2022,3084,7040	ENG,NRG1,TGFB1	3/73
17_Member	GO Biological Processes	GO:0048738	cardiac muscle tissue development	-3.60947	-2.1023	2022,3084,7040,7422	ENG,NRG1,TGFB1,VEGFA	4/196
17_Member	GO Biological Processes	GO:0060415	muscle tissue morphogenesis	-3.60747	-2.10158	2022,3084,7040	ENG,NRG1,TGFB1	3/78
17_Member	GO Biological Processes	GO:0060390	regulation of SMAD protein signal transduction	-3.51254	-2.01988	2022,3624,7040	ENG,INHBA,TGFB1	3/84
17_Member	GO Biological Processes	GO:0048644	muscle organ morphogenesis	-3.48246	-1.99412	2022,3084,7040	ENG,NRG1,TGFB1	3/86
17_Member	GO Biological Processes	GO:0051153	regulation of striated muscle cell differentiation	-3.32908	-1.85584	1906,3084,7040	EDN1,NRG1,TGFB1	3/97
17_Member	KEGG Pathway	hsa04350	TGF-beta signaling pathway	-3.16974	-1.71565	3624,7040,7057	INHBA,TGFB1,THBS1	3/110
17_Member	GO Biological Processes	GO:0042476	odontogenesis	-3.08124	-1.63166	3624,5054,7040	INHBA,SERPINE1,TGFB1	3/118
17_Member	GO Biological Processes	GO:0097305	response to alcohol	-3.02143	-1.57688	2247,3624,6348,7040	FGF2,INHBA,CCL3,TGFB1	4/281
17_Member	GO Biological Processes	GO:0002761	regulation of myeloid leukocyte differentiation	-2.95009	-1.50941	3624,6348,7040	INHBA,CCL3,TGFB1	3/131
17_Member	GO Biological Processes	GO:0051282	regulation of sequestering of calcium ion	-2.93114	-1.49156	2247,6348,7040	FGF2,CCL3,TGFB1	3/133
17_Member	GO Biological Processes	GO:0003231	cardiac ventricle development	-2.92178	-1.48329	2022,3084,7040	ENG,NRG1,TGFB1	3/134
17_Member	GO Biological Processes	GO:0061061	muscle structure development	-2.83814	-1.40672	1839,2022,3084,7040,7422	HBEGF,ENG,NRG1,TGFB1,VEGFA	5/538
17_Member	GO Biological Processes	GO:0007517	muscle organ development	-2.80378	-1.37504	1839,2022,3084,7040	HBEGF,ENG,NRG1,TGFB1	4/322
17_Member	GO Biological Processes	GO:0071560	cellular response to transforming growth factor beta stimulus	-2.77306	-1.34912	1906,2022,7040	EDN1,ENG,TGFB1	3/151
17_Member	GO Biological Processes	GO:0014706	striated muscle tissue development	-2.75531	-1.33348	2022,3084,7040,7422	ENG,NRG1,TGFB1,VEGFA	4/332
17_Member	GO Biological Processes	GO:0090092	regulation of transmembrane receptor protein serine/threonine kinase signaling pathway	-2.74582	-1.32504	2022,3624,7040,7057	ENG,INHBA,TGFB1,THBS1	4/334
17_Member	GO Biological Processes	GO:0071559	response to transforming growth factor beta	-2.71693	-1.29721	1906,2022,7040	EDN1,ENG,TGFB1	3/158
17_Member	GO Biological Processes	GO:0141091	transforming growth factor beta receptor superfamily signaling pathway	-2.65595	-1.23987	2022,3624,7040	ENG,INHBA,TGFB1	3/166
17_Member	GO Biological Processes	GO:0060537	muscle tissue development	-2.64973	-1.23418	2022,3084,7040,7422	ENG,NRG1,TGFB1,VEGFA	4/355
17_Member	GO Biological Processes	GO:0007178	cell surface receptor protein serine/threonine kinase signaling pathway	-2.52288	-1.11505	2022,3624,7040	ENG,INHBA,TGFB1	3/185
17_Member	GO Biological Processes	GO:0045637	regulation of myeloid cell differentiation	-2.28004	-0.884783	3624,6348,7040	INHBA,CCL3,TGFB1	3/226
18_Summary	WikiPathways	WP3888	VEGFA VEGFR2 signaling	-8.98531	-6.80591	1839,2022,2152,3486,3576,5228,5328,6347,7422,9510	HBEGF,ENG,F3,IGFBP3,CXCL8,PGF,PLAU,CCL2,VEGFA,ADAMTS1	10/-
18_Member	WikiPathways	WP3888	VEGFA VEGFR2 signaling	-8.98531	-6.80591	1839,2022,2152,3486,3576,5228,5328,6347,7422,9510	HBEGF,ENG,F3,IGFBP3,CXCL8,PGF,PLAU,CCL2,VEGFA,ADAMTS1	10/432
19_Summary	GO Biological Processes	GO:0048568	embryonic organ development	-8.66062	-6.49312	1437,1906,2022,2668,3576,5154,5155,7040,7422,22846,7424,2247,283,3553	CSF2,EDN1,ENG,GDNF,CXCL8,PDGFA,PDGFB,TGFB1,VEGFA,VASH1,VEGFC,FGF2,ANG,IL1B	14/-
19_Member	GO Biological Processes	GO:0048568	embryonic organ development	-8.66062	-6.49312	1437,1906,2022,2668,3576,5154,5155,7040,7422,22846	CSF2,EDN1,ENG,GDNF,CXCL8,PDGFA,PDGFB,TGFB1,VEGFA,VASH1	10/467
19_Member	GO Biological Processes	GO:0035850	epithelial cell differentiation involved in kidney development	-4.54366	-2.89698	1906,2668,5155	EDN1,GDNF,PDGFB	3/38
19_Member	GO Biological Processes	GO:0061005	cell differentiation involved in kidney development	-4.23658	-2.62799	1906,2668,5155	EDN1,GDNF,PDGFB	3/48
19_Member	GO Biological Processes	GO:0008015	blood circulation	-4.23057	-2.62279	1906,2022,5155,7040,7422,7424	EDN1,ENG,PDGFB,TGFB1,VEGFA,VEGFC	6/439
19_Member	GO Biological Processes	GO:0009792	embryo development ending in birth or egg hatching	-3.99611	-2.42699	1437,1906,2247,5155,7040,7422,22846	CSF2,EDN1,FGF2,PDGFB,TGFB1,VEGFA,VASH1	7/704
19_Member	GO Biological Processes	GO:0001890	placenta development	-3.95781	-2.39603	283,1437,5155,22846	ANG,CSF2,PDGFB,VASH1	4/159
19_Member	GO Biological Processes	GO:0003013	circulatory system process	-3.78762	-2.2492	1906,2022,5155,7040,7422,7424	EDN1,ENG,PDGFB,TGFB1,VEGFA,VEGFC	6/529
19_Member	GO Biological Processes	GO:0008217	regulation of blood pressure	-3.57608	-2.07337	1906,2022,5155,7424	EDN1,ENG,PDGFB,VEGFC	4/200
19_Member	GO Biological Processes	GO:0001892	embryonic placenta development	-3.42443	-1.9434	1437,5155,22846	CSF2,PDGFB,VASH1	3/90
19_Member	GO Biological Processes	GO:0001701	in utero embryonic development	-3.34255	-1.86722	1437,1906,5155,7422,22846	CSF2,EDN1,PDGFB,VEGFA,VASH1	5/415
19_Member	GO Biological Processes	GO:0043009	chordate embryonic development	-3.19032	-1.7328	1437,1906,5155,7040,7422,22846	CSF2,EDN1,PDGFB,TGFB1,VEGFA,VASH1	6/685
19_Member	GO Biological Processes	GO:0003073	regulation of systemic arterial blood pressure	-3.18128	-1.72605	1906,2022,5155	EDN1,ENG,PDGFB	3/109
19_Member	GO Biological Processes	GO:0003012	muscle system process	-2.69467	-1.27599	1906,2668,3553,5155	EDN1,GDNF,IL1B,PDGFB	4/345
20_Summary	GO Biological Processes	GO:0110110	positive regulation of animal organ morphogenesis	-8.64076	-6.47909	1906,2246,2247,2668,7040,2252,3576,6347,5155,1950,3084,4318,3553,7076,7422,6348	EDN1,FGF1,FGF2,GDNF,TGFB1,FGF7,CXCL8,CCL2,PDGFB,EGF,NRG1,MMP9,IL1B,TIMP1,VEGFA,CCL3	16/-
20_Member	GO Biological Processes	GO:0110110	positive regulation of animal organ morphogenesis	-8.64076	-6.47909	1906,2246,2247,2668,7040	EDN1,FGF1,FGF2,GDNF,TGFB1	5/35
20_Member	GO Biological Processes	GO:0044344	cellular response to fibroblast growth factor stimulus	-6.79386	-4.83085	2246,2247,2252,3576,6347	FGF1,FGF2,FGF7,CXCL8,CCL2	5/80
20_Member	GO Biological Processes	GO:0071774	response to fibroblast growth factor	-6.6107	-4.67088	2246,2247,2252,3576,6347	FGF1,FGF2,FGF7,CXCL8,CCL2	5/87
20_Member	Reactome Gene Sets	R-HSA-190377	FGFR2b ligand binding and activation	-6.37734	-4.47415	2246,2247,2252	FGF1,FGF2,FGF7	3/10
20_Member	Reactome Gene Sets	R-HSA-2033519	Activated point mutants of FGFR2	-5.62733	-3.81591	2246,2247,2252	FGF1,FGF2,FGF7	3/17
20_Member	GO Biological Processes	GO:0072073	kidney epithelium development	-5.60016	-3.79131	1906,2246,2247,2668,7040	EDN1,FGF1,FGF2,GDNF,TGFB1	5/139
20_Member	GO Biological Processes	GO:0072006	nephron development	-5.56969	-3.76468	1906,2246,2247,2668,5155	EDN1,FGF1,FGF2,GDNF,PDGFB	5/141
20_Member	Reactome Gene Sets	R-HSA-5654221	Phospholipase C-mediated cascade; FGFR2	-5.54863	-3.74994	2246,2247,2252	FGF1,FGF2,FGF7	3/18
20_Member	Reactome Gene Sets	R-HSA-9937080	Developmental Lineage of Multipotent Pancreatic Progenitor Cells	-5.54863	-3.74994	1950,2247,2252	EGF,FGF2,FGF7	3/18
20_Member	Reactome Gene Sets	R-HSA-190241	FGFR2 ligand binding and activation	-5.40436	-3.62531	2246,2247,2252	FGF1,FGF2,FGF7	3/20
20_Member	GO Biological Processes	GO:0001759	organ induction	-5.21447	-3.46889	2246,2247,2668	FGF1,FGF2,GDNF	3/23
20_Member	Reactome Gene Sets	R-HSA-5654695	PI-3K cascade:FGFR2	-5.21447	-3.46889	2246,2247,2252	FGF1,FGF2,FGF7	3/23
20_Member	Reactome Gene Sets	R-HSA-5654699	SHC-mediated cascade:FGFR2	-5.21447	-3.46889	2246,2247,2252	FGF1,FGF2,FGF7	3/23
20_Member	GO Biological Processes	GO:0044093	positive regulation of molecular function	-5.10653	-3.37083	1906,1950,2246,2247,3084,4318,5155	EDN1,EGF,FGF1,FGF2,NRG1,MMP9,PDGFB	7/471
20_Member	Reactome Gene Sets	R-HSA-5654700	FRS-mediated FGFR2 signaling	-5.10191	-3.37053	2246,2247,2252	FGF1,FGF2,FGF7	3/25
20_Member	GO Biological Processes	GO:0001657	ureteric bud development	-5.0036	-3.28909	2246,2247,2668,7040	FGF1,FGF2,GDNF,TGFB1	4/86
20_Member	GO Biological Processes	GO:0072163	mesonephric epithelium development	-4.98365	-3.27734	2246,2247,2668,7040	FGF1,FGF2,GDNF,TGFB1	4/87
20_Member	GO Biological Processes	GO:0072164	mesonephric tubule development	-4.98365	-3.27734	2246,2247,2668,7040	FGF1,FGF2,GDNF,TGFB1	4/87
20_Member	GO Biological Processes	GO:0001823	mesonephros development	-4.90619	-3.20548	2246,2247,2668,7040	FGF1,FGF2,GDNF,TGFB1	4/91
20_Member	GO Biological Processes	GO:0003156	regulation of animal organ formation	-4.90276	-3.20548	2246,2247,2668	FGF1,FGF2,GDNF	3/29
20_Member	Reactome Gene Sets	R-HSA-5654696	Downstream signaling of activated FGFR2	-4.85748	-3.16416	2246,2247,2252	FGF1,FGF2,FGF7	3/30
20_Member	WikiPathways	WP4304	Oligodendrocyte specification and differentiation leading to myelin components for CNS	-4.81375	-3.12532	2247,3553,5155	FGF2,IL1B,PDGFB	3/31
20_Member	Reactome Gene Sets	R-HSA-1839126	FGFR2 mutant receptor activation	-4.73055	-3.05555	2246,2247,2252	FGF1,FGF2,FGF7	3/33
20_Member	GO Biological Processes	GO:0043406	positive regulation of MAP kinase activity	-4.69091	-3.02339	2246,2247,5155	FGF1,FGF2,PDGFB	3/34
20_Member	Reactome Gene Sets	R-HSA-5654727	Negative regulation of FGFR2 signaling	-4.69091	-3.02339	2246,2247,2252	FGF1,FGF2,FGF7	3/34
20_Member	GO Biological Processes	GO:0031128	developmental induction	-4.65246	-2.98957	2246,2247,2668	FGF1,FGF2,GDNF	3/35
20_Member	GO Biological Processes	GO:0072009	nephron epithelium development	-4.59669	-2.93745	1906,2246,2247,2668	EDN1,FGF1,FGF2,GDNF	4/109
20_Member	Reactome Gene Sets	R-HSA-5655253	Signaling by FGFR2 in disease	-4.38081	-2.74806	2246,2247,2252	FGF1,FGF2,FGF7	3/43
20_Member	Reactome Gene Sets	R-HSA-109704	PI3K Cascade	-4.35062	-2.72128	2246,2247,2252	FGF1,FGF2,FGF7	3/44
20_Member	GO Biological Processes	GO:0001658	branching involved in ureteric bud morphogenesis	-4.32113	-2.69937	2246,2247,2668	FGF1,FGF2,GDNF	3/45
20_Member	GO Biological Processes	GO:0045860	positive regulation of protein kinase activity	-4.31012	-2.69087	2246,2247,3084,5155	FGF1,FGF2,NRG1,PDGFB	4/129
20_Member	Reactome Gene Sets	R-HSA-112399	IRS-mediated signalling	-4.23658	-2.62799	2246,2247,2252	FGF1,FGF2,FGF7	3/48
20_Member	GO Biological Processes	GO:0033674	positive regulation of kinase activity	-4.22072	-2.61374	2246,2247,3084,5155	FGF1,FGF2,NRG1,PDGFB	4/136
20_Member	GO Biological Processes	GO:0008543	fibroblast growth factor receptor signaling pathway	-4.15736	-2.56154	2246,2247,2252	FGF1,FGF2,FGF7	3/51
20_Member	GO Biological Processes	GO:0071902	positive regulation of protein serine/threonine kinase activity	-4.13203	-2.54091	2246,2247,5155	FGF1,FGF2,PDGFB	3/52
20_Member	Reactome Gene Sets	R-HSA-2428928	IRS-related events triggered by IGF1R	-4.13203	-2.54091	2246,2247,2252	FGF1,FGF2,FGF7	3/52
20_Member	Reactome Gene Sets	R-HSA-2428924	IGF1R signaling cascade	-4.1072	-2.52072	2246,2247,2252	FGF1,FGF2,FGF7	3/53
20_Member	Reactome Gene Sets	R-HSA-2404192	Signaling by Type 1 Insulin-like Growth Factor 1 Receptor (IGF1R)	-4.08285	-2.50248	2246,2247,2252	FGF1,FGF2,FGF7	3/54
20_Member	Reactome Gene Sets	R-HSA-74751	Insulin receptor signalling cascade	-4.08285	-2.50248	2246,2247,2252	FGF1,FGF2,FGF7	3/54
20_Member	KEGG Pathway	hsa05224	Breast cancer	-4.07817	-2.49856	1950,2246,2247,2252	EGF,FGF1,FGF2,FGF7	4/148
20_Member	GO Biological Processes	GO:0060675	ureteric bud morphogenesis	-4.05896	-2.48238	2246,2247,2668	FGF1,FGF2,GDNF	3/55
20_Member	GO Biological Processes	GO:0072171	mesonephric tubule morphogenesis	-4.03552	-2.46119	2246,2247,2668	FGF1,FGF2,GDNF	3/56
20_Member	WikiPathways	WP4262	Breast cancer pathway	-4.00053	-2.43067	1950,2246,2247,2252	EGF,FGF1,FGF2,FGF7	4/155
20_Member	Reactome Gene Sets	R-HSA-1226099	Signaling by FGFR in disease	-3.90343	-2.34743	2246,2247,2252	FGF1,FGF2,FGF7	3/62
20_Member	WikiPathways	WP4155	Endometrial cancer	-3.88272	-2.33171	1950,2246,2247	EGF,FGF1,FGF2	3/63
20_Member	GO Biological Processes	GO:0043405	regulation of MAP kinase activity	-3.86234	-2.31416	2246,2247,5155	FGF1,FGF2,PDGFB	3/64
20_Member	GO Biological Processes	GO:0072078	nephron tubule morphogenesis	-3.84229	-2.29552	2246,2247,2668	FGF1,FGF2,GDNF	3/65
20_Member	GO Biological Processes	GO:0072088	nephron epithelium morphogenesis	-3.80314	-2.26403	2246,2247,2668	FGF1,FGF2,GDNF	3/67
20_Member	GO Biological Processes	GO:0072028	nephron morphogenesis	-3.78402	-2.24702	2246,2247,2668	FGF1,FGF2,GDNF	3/68
20_Member	GO Biological Processes	GO:0050790	regulation of catalytic activity	-3.78318	-2.24702	2246,2247,3084,3553,5155,7076	FGF1,FGF2,NRG1,IL1B,PDGFB,TIMP1	6/530
20_Member	GO Biological Processes	GO:0061333	renal tubule morphogenesis	-3.76518	-2.23361	2246,2247,2668	FGF1,FGF2,GDNF	3/69
20_Member	Reactome Gene Sets	R-HSA-5654738	Signaling by FGFR2	-3.69259	-2.17438	2246,2247,2252	FGF1,FGF2,FGF7	3/73
20_Member	Reactome Gene Sets	R-HSA-74752	Signaling by Insulin receptor	-3.54337	-2.04446	2246,2247,2252	FGF1,FGF2,FGF7	3/82
20_Member	GO Biological Processes	GO:0072080	nephron tubule development	-3.52786	-2.03208	2246,2247,2668	FGF1,FGF2,GDNF	3/83
20_Member	Reactome Gene Sets	R-HSA-9820448	Developmental Cell Lineages of the Exocrine Pancreas	-3.51254	-2.01988	1950,2247,2252	EGF,FGF2,FGF7	3/84
20_Member	GO Biological Processes	GO:0060993	kidney morphogenesis	-3.48246	-1.99412	2246,2247,2668	FGF1,FGF2,GDNF	3/86
20_Member	GO Biological Processes	GO:0061326	renal tubule development	-3.4531	-1.96965	2246,2247,2668	FGF1,FGF2,GDNF	3/88
20_Member	KEGG Pathway	hsa05207	Chemical carcinogenesis - receptor activation	-3.44169	-1.95885	1950,2247,2252,7422	EGF,FGF2,FGF7,VEGFA	4/217
20_Member	Reactome Gene Sets	R-HSA-190236	Signaling by FGFR	-3.43868	-1.95704	2246,2247,2252	FGF1,FGF2,FGF7	3/89
20_Member	GO Biological Processes	GO:0045859	regulation of protein kinase activity	-3.29049	-1.82011	2246,2247,3084,5155	FGF1,FGF2,NRG1,PDGFB	4/238
20_Member	GO Biological Processes	GO:0043523	regulation of neuron apoptotic process	-3.15303	-1.70007	2247,2668,6347,6348	FGF2,GDNF,CCL2,CCL3	4/259
20_Member	GO Biological Processes	GO:0043549	regulation of kinase activity	-3.14679	-1.69439	2246,2247,3084,5155	FGF1,FGF2,NRG1,PDGFB	4/260
20_Member	GO Biological Processes	GO:0071900	regulation of protein serine/threonine kinase activity	-3.07062	-1.62272	2246,2247,5155	FGF1,FGF2,PDGFB	3/119
20_Member	WikiPathways	WP4787	Osteoblast differentiation and related diseases	-3.07062	-1.62272	2246,2247,2252	FGF1,FGF2,FGF7	3/119
20_Member	GO Biological Processes	GO:0043085	positive regulation of catalytic activity	-2.92721	-1.48817	2246,2247,3084,5155	FGF1,FGF2,NRG1,PDGFB	4/298
20_Member	GO Biological Processes	GO:0051338	regulation of transferase activity	-2.90589	-1.46959	2246,2247,3084,5155	FGF1,FGF2,NRG1,PDGFB	4/302
20_Member	GO Biological Processes	GO:0043524	negative regulation of neuron apoptotic process	-2.56325	-1.1544	2247,2668,6347	FGF2,GDNF,CCL2	3/179
