## Supplementary material for "A TSST-1 structural motif disrupts endothelial programs required for vascular regeneration": Table S3

### Sheet: Annotation
Gene	original_id	CONTROL secreted	TSST1 secreted	Gene ID	Type	Tax ID	Homologene Gene ID	Homologene Gene Tax ID	Gene Symbol	Description	Protein Functions (ChatGPT)	Disease & Drugs (ChatGPT)	Biological Process (GO)	Protein Function (Protein Atlas)	Subcellular Location (Protein Atlas)	Drug (DrugBank)	Canonical Pathways_x000D_	Hallmark Gene Sets_x000D_	R-HSA-1474244 Extracellular matrix organizat	hsa04820 Cytoskeleton in muscle cells	R-HSA-1474228 Degradation of the extracellul	GO:0001568 blood vessel development	R-HSA-381426 Regulation of Insulin-like Gro	GO:0097435 supramolecular fiber organizat	hsa05205 Proteoglycans in cancer	R-HSA-76002 Platelet activation, signaling	hsa04610 Complement and coagulation cas	GO:0031589 cell-substrate adhesion	GO:0001894 tissue homeostasis	GO:0051604 protein maturation	WP5115 Network map of SARS CoV 2 sign	WP3967 miR 509 3p alteration of YAP1	GO:0042476 odontogenesis	GO:0060322 head development	CORUM:5608 Emerin architectural complex	GO:0070613 regulation of protein processi	GO:0001957 intramembranous ossification	GO:0071711 basement membrane organization
3913	LAMB2	1	1	3913	Gene_ID	H. sapiens	3913	H. sapiens	LAMB2	laminin subunit beta 2	LAMB2 is a gene that encodes the beta 2 chain isoform of laminin, a family of extracellular matrix glycoproteins that are the major non-collagenous constituent of basement membranes. Laminins have been implicated in a wide variety of biological processes including cell adhesion, differentiation, migration, signaling, neurite outgrowth, and metastasis. The beta 2 chain is enriched in the basement membrane of muscles at the neuromuscular junctions, kidney glomerulus, and vascular smooth muscle. Transgenic mice in which the beta 2 chain gene was inactivated by homologous recombination showed defects in the maturation of neuromuscular junctions and impairment of glomerular filtration. Alternative splicing involving a non-consensus 5' splice site in the 5' UTR of this gene has been reported.	Mutations in the LAMB2 gene have been associated with a rare genetic disorder called Pierson syndrome, which is characterized by congenital nephrotic syndrome and ocular abnormalities. Pierson syndrome is a severe condition that can lead to kidney failure and vision loss. There are currently no targeted drugs available for Pierson syndrome, and treatment is mainly supportive, including dialysis and kidney transplantation. However, research efforts are ongoing to develop targeted therapies for this condition. One example is the use of antisense oligonucleotides to correct splicing defects caused by mutations in the LAMB2 gene. Successful drugs targeting LAMB2 are not currently on the market, but ongoing research may lead to the development of effective treatments for Pierson syndrome and other conditions associated with LAMB2 mutations.	GO:0072274 metanephric glomerular basement membrane development;GO:0048677 axon extension involved in regeneration;GO:0048682 sprouting of injured axon	Disease related genes; Predicted secreted proteins; Human disease related genes:Urinary system diseases:Kidney diseases; Predicted intracellular proteins	Vesicles (Approved); Additional: Cytosol		(M158)PID INTEGRIN4 PATHWAY; (M5887)NABA BASEMENT MEMBRANES; (M239)PID A6B1 A6B4 INTEGRIN PATHWAY		1	0	1	0	1	0	0	0	0	0	1	0	0	0	0	0	0	0	0	0
3915	LAMC1	1	1	3915	Gene_ID	H. sapiens	3915	H. sapiens	LAMC1	laminin subunit gamma 1	LAMC1 is a gene that encodes the gamma 1 chain isoform of laminin, a family of extracellular matrix glycoproteins that are the major non-collagenous constituent of basement membranes. Laminins have been implicated in a wide variety of biological processes including cell adhesion, differentiation, migration, signaling, neurite outgrowth, and metastasis. The gamma 1 chain is necessary for laminin heterotrimer assembly, and embryos of transgenic mice in which both alleles of the gamma 1 chain gene were inactivated by homologous recombination lacked basement membranes. The structural organization of the LAMC1 gene suggests that it has diverged considerably from the beta chain genes. Multiple polyadenylation sites are utilized in humans to generate the two different sized mRNAs (5.5 and 7.5 kb) seen on Northern analysis.	LAMC1 has been implicated in various diseases, including cancer, muscular dystrophy, and kidney diseases. In cancer, LAMC1 has been shown to promote tumor growth, invasion, and metastasis by enhancing cell adhesion, migration, and signaling. Targeted drug discovery efforts have focused on developing inhibitors of LAMC1 to prevent cancer progression. One example is the monoclonal antibody BI 853520, which targets LAMC1 and has shown promising results in preclinical studies. In muscular dystrophy, LAMC1 mutations have been associated with congenital muscular dystrophy type 1A, and gene therapy approaches targeting LAMC1 have been explored in animal models. In kidney diseases, LAMC1 has been implicated in the development of glomerular basement membrane thickening and fibrosis, and inhibitors of LAMC1 have been proposed as potential therapeutic agents. However, there are currently no drugs targeting LAMC1 on the market.	GO:0031581 hemidesmosome assembly;GO:0110011 regulation of basement membrane organization;GO:2001046 positive regulation of integrin-mediated signaling pathway	Predicted secreted proteins; Predicted intracellular proteins; Cancer-related genes:Candidate cancer biomarkers	Endoplasmic reticulum;Plasma membrane (Uncertain)	Lanoteplase	(M158)PID INTEGRIN4 PATHWAY; (M5887)NABA BASEMENT MEMBRANES; (M53)PID INTEGRIN3 PATHWAY	(M5942)HALLMARK UV RESPONSE DN; (M5930)HALLMARK EPITHELIAL MESENCHYMAL TRANSITION	1	0	1	0	1	0	0	0	0	1	1	0	0	0	0	0	0	1	0	0
2638	GC	1	1	2638	Gene_ID	H. sapiens	2638	H. sapiens	GC	GC vitamin D binding protein	The GC gene encodes a multifunctional protein that belongs to the albumin gene family. This protein is found in various bodily fluids and on the surface of many cell types. It binds to vitamin D and its metabolites in the plasma and transports them to target tissues. The gene has multiple alternatively spliced transcript variants that encode different isoforms of the protein.	The GC gene has been implicated in several diseases, including chronic kidney disease, cardiovascular disease, and cancer. Low levels of the GC protein have been associated with increased risk of these diseases. Targeted drug discovery efforts have focused on developing drugs that can increase the levels of the GC protein in the body. One such drug is paricalcitol, which is used to treat secondary hyperparathyroidism in patients with chronic kidney disease. Another drug, calcifediol, is used to treat vitamin D deficiency and is converted to the active form of vitamin D by the GC protein. Successful drugs on the market that target the GC gene demonstrate the importance of this gene in maintaining overall health and highlight the potential for future drug development in this area.	GO:0042359 vitamin D metabolic process;GO:0035461 vitamin transmembrane transport;GO:0006775 fat-soluble vitamin metabolic process	Predicted secreted proteins		Vitamin D		(M5948)HALLMARK BILE ACID METABOLISM	0	0	0	0	0	0	0	0	0	0	0	0	0	0	0	0	0	0	0	0
2934	GSN	1	1	2934	Gene_ID	H. sapiens	2934	H. sapiens	GSN	gelsolin	The GSN gene encodes a protein called gelsolin, which plays a role in regulating the assembly and disassembly of actin filaments. Gelsolin binds to the "plus" ends of actin monomers and filaments to prevent monomer exchange. Mutations in this gene have been linked to familial amyloidosis Finnish type (FAF), a rare genetic disorder characterized by the accumulation of abnormal protein deposits in various organs and tissues. Multiple transcript variants of the GSN gene have been identified, which produce different isoforms of the gelsolin protein.	Familial amyloidosis Finnish type (FAF) is a rare genetic disorder caused by mutations in the GSN gene. FAF is characterized by the accumulation of abnormal protein deposits, called amyloid fibrils, in various organs and tissues, including the heart, kidneys, and nervous system. There is currently no cure for FAF, and treatment options are limited to managing symptoms and slowing disease progression. Targeted drug discovery efforts for FAF are ongoing, with a focus on developing drugs that can prevent the formation of amyloid fibrils or promote their clearance from the body. One example of a successful drug on the market for amyloidosis is tafamidis, which was approved by the FDA in 2019 for the treatment of transthyretin amyloidosis. Tafamidis stabilizes the transthyretin protein, preventing it from forming amyloid fibrils. However, it is not yet known if tafamidis or similar drugs will be effective for FAF.	GO:1903906 regulation of plasma membrane raft polarization;GO:1903921 regulation of protein processing in phagocytic vesicle;GO:1903923 positive regulation of protein processing in phagocytic vesicle	Predicted intracellular proteins; Predicted secreted proteins; Human disease related genes:Nervous system diseases:Neurodegenerative diseases; Disease related genes; Cancer-related genes:Candidate cancer biomarkers	Actin filaments (Supported)	Zinc; Latrunculin A; Copper; Zinc acetate	(M63)PID AVB3 OPN PATHWAY; (M266)PID NCADHERIN PATHWAY; (M127)PID ERBB1 RECEPTOR PROXIMAL PATHWAY	(M5946)HALLMARK COAGULATION; (M5902)HALLMARK APOPTOSIS; (M5893)HALLMARK MITOTIC SPINDLE	0	0	0	0	0	1	0	1	1	1	0	0	1	0	0	0	0	1	1	0
7373	COL14A1	1	1	7373	Gene_ID	H. sapiens	7373	H. sapiens	COL14A1	collagen type XIV alpha 1 chain	COL14A1 is a gene that encodes the alpha chain of type XIV collagen, which is a member of the FACIT collagen family. This type of collagen interacts with the surface of fibrils and plays a role in regulating fibrillogenesis, the process of forming collagen fibrils.	Mutations in the COL14A1 gene have been associated with several diseases, including myopathy, Ehlers-Danlos syndrome, and osteogenesis imperfecta. Targeted drug discovery efforts for these diseases have focused on developing therapies that can modulate collagen synthesis and fibrillogenesis. One example is the use of bisphosphonates, which are drugs that inhibit bone resorption and have been shown to improve bone density in patients with osteogenesis imperfecta. Another example is the use of prolyl hydroxylase inhibitors, which can increase collagen synthesis and have shown promise in preclinical studies for the treatment of fibrosis. However, there are currently no drugs on the market specifically targeting COL14A1 or its associated diseases.	GO:0061050 regulation of cell growth involved in cardiac muscle cell development;GO:0048873 homeostasis of number of cells within a tissue;GO:0003229 ventricular cardiac muscle tissue development	Predicted secreted proteins; Human disease related genes:Congenital malformations:Congenital malformations of skin; Predicted intracellular proteins	Vesicles (Approved)		(M3005)NABA COLLAGENS; (M198)PID SYNDECAN 1 PATHWAY; (M160)PID AVB3 INTEGRIN PATHWAY		1	0	1	0	0	1	0	0	0	0	1	0	0	0	0	0	0	0	0	0
3309	HSPA5	1	1	3309	Gene_ID	H. sapiens	3309	H. sapiens	HSPA5	heat shock protein family A (Hsp70) member 5	HSPA5 is a member of the heat shock protein 70 (HSP70) family and is involved in the folding and assembly of proteins in the endoplasmic reticulum (ER). It is a master regulator of ER homeostasis and interacts with transmembrane stress sensor proteins PERK, IRE1, and ATF6 during cellular stress. HSPA5 acts as a repressor of the unfolded protein response (UPR) and also plays a role in cellular apoptosis and senescence. Elevated expression and atypical translocation of HSPA5 to the cell surface has been reported in viral infections and some types of cancer cells. At the cell surface, HSPA5 may facilitate viral attachment and entry to host cells. HSPA5 is a therapeutic target for the treatment of coronavirus diseases and chemoresistant cancers.	HSPA5 has been implicated in a variety of diseases, including cancer, neurodegenerative disorders, and viral infections. In cancer, HSPA5 is often overexpressed and contributes to tumor growth and resistance to chemotherapy. Targeting HSPA5 with small molecule inhibitors has shown promise in preclinical studies as a potential cancer therapy. In viral infections, HSPA5 has been shown to play a role in viral entry and replication, making it a potential target for antiviral drugs. In the context of coronavirus diseases, HSPA5 has been identified as a potential therapeutic target for COVID-19, with several drug discovery efforts underway to develop HSPA5 inhibitors. One example of a successful drug targeting HSPA5 is Quercetin, a natural flavonoid that has been shown to inhibit HSPA5 and sensitize cancer cells to chemotherapy.	GO:0060904 regulation of protein folding in endoplasmic reticulum;GO:0021577 hindbrain structural organization;GO:0021589 cerebellum structural organization	Predicted intracellular proteins; Potential drug targets; Disease related genes; ENZYME proteins:Hydrolases; Enzymes; Transporters:Transporter channels and pores	Annulus;Cytosol (Uncertain); Additional: End piece;Mid piece;Principal piece	Antihemophilic factor, human recombinant; Acetylsalicylic acid; Copper; Lonoctocog alfa; Moroctocog alfa		(M5922)HALLMARK UNFOLDED PROTEIN RESPONSE; (M5891)HALLMARK HYPOXIA; (M5921)HALLMARK COMPLEMENT	0	0	0	1	0	0	0	1	0	0	0	1	0	0	0	1	0	0	1	0
1281	COL3A1	1	1	1281	Gene_ID	H. sapiens	1281	H. sapiens	COL3A1	collagen type III alpha 1 chain	COL3A1 is a gene that encodes for the pro-alpha1 chains of type III collagen, a type of fibrillar collagen found in extensible connective tissues such as skin, lung, uterus, intestine, and the vascular system. It is often found in association with type I collagen. Mutations in this gene have been linked to Ehlers-Danlos syndrome type IV, a genetic disorder that affects the connective tissues, as well as aortic and arterial aneurysms.	Mutations in the COL3A1 gene have been linked to several diseases, including Ehlers-Danlos syndrome type IV, a rare genetic disorder that affects the connective tissues and can lead to arterial and aortic aneurysms. There are currently no targeted drug discovery efforts for this gene, as treatment for Ehlers-Danlos syndrome type IV is primarily focused on managing symptoms and preventing complications. However, there are several drugs on the market that can be used to manage symptoms, such as pain and inflammation. These include nonsteroidal anti-inflammatory drugs (NSAIDs) like ibuprofen and naproxen, as well as opioids for severe pain. Additionally, physical therapy and surgery may be recommended to manage joint instability and prevent complications such as organ rupture.	GO:0032905 transforming growth factor beta1 production;GO:0071604 transforming growth factor beta production;GO:0060414 aorta smooth muscle tissue morphogenesis	Predicted intracellular proteins; FDA approved drug targets:Biotech drugs; Predicted secreted proteins; Human disease related genes:Congenital malformations:Congenital malformations of the nervous system; Human disease related genes:Congenital malformations:Congenital malformations of skin; Disease related genes	Endoplasmic reticulum (Approved)	Collagenase clostridium histolyticum	(M3005)NABA COLLAGENS; (M198)PID SYNDECAN 1 PATHWAY; (M8)PID ENDOTHELIN PATHWAY	(M5944)HALLMARK ANGIOGENESIS; (M5942)HALLMARK UV RESPONSE DN; (M5909)HALLMARK MYOGENESIS	1	1	1	1	0	1	0	0	0	1	1	0	0	1	0	1	1	1	0	1
60	ACTB	1	1	60	Gene_ID	H. sapiens	60	H. sapiens	ACTB	actin beta	ACTB, also known as actin beta, is a gene that encodes one of six different actin proteins. Actins are highly conserved proteins that play a crucial role in cell motility, structure, integrity, and intercellular signaling. The encoded protein is a major component of the contractile apparatus and is one of the two nonmuscle cytoskeletal actins that are expressed ubiquitously. Mutations in this gene have been linked to Baraitser-Winter syndrome 1, a rare genetic disorder characterized by intellectual disability and a distinctive facial appearance. Numerous pseudogenes of this gene have been identified throughout the human genome.	Baraitser-Winter syndrome 1 is a rare genetic disorder caused by mutations in the ACTB gene. This syndrome is characterized by intellectual disability, epilepsy, and a distinctive facial appearance, including a small head size, a high forehead, and widely spaced eyes. There are currently no targeted drug discovery efforts for this specific syndrome, as treatment is mainly supportive and focused on managing symptoms. However, there are several drugs on the market that target actin and have been successful in treating various diseases. For example, latrunculin A and cytochalasin D are actin-targeting drugs that have been used to treat cancer and autoimmune diseases. Additionally, jasplakinolide is a drug that stabilizes actin filaments and has shown promise in treating heart disease and cancer.	GO:0051623 positive regulation of norepinephrine uptake;GO:0072749 cellular response to cytochalasin B;GO:1901328 response to cytochalasin B	Disease related genes; Predicted intracellular proteins; Human disease related genes:Congenital malformations:Other congenital malformations		Quercetin; Phenethyl Isothiocyanate	(M5493)WNT SIGNALING	(M5915)HALLMARK APICAL JUNCTION	1	1	1	0	0	1	1	1	0	1	1	0	1	0	0	1	1	1	1	0
7431	VIM	1	1	7431	Gene_ID	H. sapiens	7431	H. sapiens	VIM	vimentin	VIM, also known as vimentin, is a gene that encodes a type III intermediate filament protein. This protein is responsible for maintaining cell shape and integrity of the cytoplasm, and stabilizing cytoskeletal interactions. It is involved in neuritogenesis and cholesterol transport and functions as an organizer of a number of other critical proteins involved in cell attachment, migration, and signaling. Bacterial and viral pathogens have been shown to attach to this protein on the host cell surface. Mutations in this gene are associated with congenital cataracts in human patients.	Mutations in the VIM gene have been associated with several diseases, including congenital cataracts, Charcot-Marie-Tooth disease, and Alzheimer's disease. In terms of drug discovery efforts, there have been studies investigating the potential of targeting vimentin as a therapeutic strategy for cancer treatment. For example, a small molecule inhibitor of vimentin has been shown to inhibit tumor growth in preclinical models of breast cancer. Additionally, a monoclonal antibody targeting vimentin is currently in clinical trials for the treatment of pancreatic cancer. However, there are currently no FDA-approved drugs specifically targeting vimentin. Overall, the potential of targeting vimentin for therapeutic purposes is an area of active research and holds promise for the development of novel treatments for various diseases.	GO:0071225 cellular response to muramyl dipeptide;GO:0060020 Bergmann glial cell differentiation;GO:0070307 lens fiber cell development	Disease related genes; Human disease related genes:Nervous system diseases:Eye disease; Predicted intracellular proteins	Intermediate filaments (Supported)	Artenimol; Phenethyl Isothiocyanate	(M14)PID AURORA B PATHWAY; (M220)PID CASPASE PATHWAY	(M5930)HALLMARK EPITHELIAL MESENCHYMAL TRANSITION	0	1	0	0	0	1	0	0	1	1	0	0	0	0	0	0	0	0	1	0
1278	COL1A2	1	1	1278	Gene_ID	H. sapiens	1278	H. sapiens	COL1A2	collagen type I alpha 2 chain	COL1A2 is a gene that encodes the pro-alpha2 chain of type I collagen, which is a fibril-forming collagen found in most connective tissues and is abundant in bone, cornea, dermis, and tendon. Mutations in this gene are associated with various conditions such as osteogenesis imperfecta types I-IV, Ehlers-Danlos syndrome type VIIB, recessive Ehlers-Danlos syndrome Classical type, idiopathic osteoporosis, and atypical Marfan syndrome. However, symptoms associated with mutations in this gene tend to be less severe than mutations in the gene for the alpha1 chain of type I collagen (COL1A1) due to the different role of alpha2 chains in matrix integrity. Three transcripts resulting from the use of alternate polyadenylation signals have been identified for this gene.	Mutations in COL1A2 have been linked to several diseases, including osteogenesis imperfecta (OI), Ehlers-Danlos syndrome (EDS), and idiopathic osteoporosis. OI is a genetic disorder characterized by brittle bones that are prone to fractures, while EDS is a group of inherited connective tissue disorders that affect the skin, joints, and blood vessels. Idiopathic osteoporosis is a condition in which bone density decreases without an apparent cause. Targeted drug discovery efforts for COL1A2-related diseases have focused on developing therapies that can improve bone density and strength. One example is the use of bisphosphonates, which are drugs that can slow down bone loss and reduce the risk of fractures in patients with OI and osteoporosis. Another approach is the use of recombinant human parathyroid hormone (rhPTH), which has been shown to increase bone density and reduce fracture risk in patients with OI. There are currently no drugs on the market that specifically target COL1A2, but several drugs are available for the treatment of related diseases. For example, bisphosphonates such as alendronate (Fosamax) and zoledronic acid (Reclast) are approved for the treatment of osteoporosis, while rhPTH (teriparatide, Forteo) is approved for the treatment of OI. In addition, there are several drugs available for the treatment of EDS-related symptoms, such as pain and joint hypermobility. These include nonsteroidal anti-inflammatory drugs (NSAIDs) and physical therapy.	GO:0070208 protein heterotrimerization;GO:0043589 skin morphogenesis;GO:0070206 protein trimerization	Predicted secreted proteins; Human disease related genes:Musculoskeletal diseases:Skeletal diseases; Human disease related genes:Congenital malformations:Congenital malformations of skin; Human disease related genes:Congenital malformations:Congenital malformations of the musculoskeletal system; Disease related genes; Cancer-related genes:Candidate cancer biomarkers	Endoplasmic reticulum (Supported)	Collagenase clostridium histolyticum	(M274)PID LYMPH ANGIOGENESIS PATHWAY; (M65)PID FRA PATHWAY; (M53)PID INTEGRIN3 PATHWAY	(M5942)HALLMARK UV RESPONSE DN; (M5930)HALLMARK EPITHELIAL MESENCHYMAL TRANSITION	1	1	1	1	0	1	1	1	0	0	0	0	0	0	1	0	0	0	1	0
1462	VCAN	1	1	1462	Gene_ID	H. sapiens	1462	H. sapiens	VCAN	versican	The VCAN gene, also known as versican, is a large chondroitin sulfate proteoglycan that is a major component of the extracellular matrix. It belongs to the aggrecan/versican proteoglycan family and is involved in various cellular processes such as adhesion, proliferation, migration, and angiogenesis. The gene plays a central role in tissue morphogenesis and maintenance. Mutations in the VCAN gene are responsible for Wagner syndrome type 1. Multiple transcript variants encoding different isoforms have been identified for this gene.	Mutations in the VCAN gene have been associated with several diseases, including Wagner syndrome type 1, a rare genetic disorder that affects the eyes and joints. Wagner syndrome is characterized by progressive loss of vision due to abnormalities in the retina and vitreous, as well as joint problems such as arthritis and joint stiffness. There are currently no targeted drug discovery efforts specifically for VCAN, but research is ongoing to develop therapies for related conditions such as osteoarthritis and age-related macular degeneration, which involve similar mechanisms of extracellular matrix remodeling. Some drugs that target the extracellular matrix, such as hyaluronic acid injections for osteoarthritis and anti-VEGF therapies for macular degeneration, have been successful in clinical use. However, more research is needed to develop targeted therapies for VCAN-related diseases.	GO:0008347 glial cell migration;GO:0008037 cell recognition;GO:0001649 osteoblast differentiation	Disease related genes; Predicted secreted proteins; Human disease related genes:Nervous system diseases:Eye disease; Predicted intracellular proteins	End piece;Mid piece;Principal piece;Vesicles (Approved)	Hyaluronic acid	(M264)PID TOLL ENDOGENOUS PATHWAY; (M5882)NABA PROTEOGLYCANS; (M223)PID BETA CATENIN NUC PATHWAY	(M5944)HALLMARK ANGIOGENESIS; (M5915)HALLMARK APICAL JUNCTION; (M5930)HALLMARK EPITHELIAL MESENCHYMAL TRANSITION	1	1	1	0	1	0	0	0	0	0	0	0	0	0	0	1	0	0	1	0
811	CALR	1	1	811	Gene_ID	H. sapiens	811	H. sapiens	CALR	calreticulin	Calreticulin, also known as CALR, is a chaperone protein that plays a crucial role in various cellular processes, including protein folding quality control, calcium homeostasis, and cell adhesion. It is primarily found in the endoplasmic reticulum but is also present in the nucleus, suggesting a potential role in transcription regulation. Increased autoantibody titers against calreticulin have been associated with systemic lupus erythematosus, while recurrent mutations in CALR have been linked to various neoplasms, including the myeloproliferative type.	Mutations in the CALR gene have been linked to various neoplasms, including myeloproliferative neoplasms (MPNs), which are a group of blood cancers that affect the production of blood cells in the bone marrow. Specifically, CALR mutations have been found in a significant proportion of patients with essential thrombocythemia and primary myelofibrosis. These mutations result in the production of a mutant calreticulin protein that activates the JAK-STAT signaling pathway, leading to abnormal cell growth and proliferation. Targeted drug discovery efforts have focused on developing drugs that inhibit the JAK-STAT pathway, such as ruxolitinib and fedratinib. Ruxolitinib was the first JAK inhibitor approved by the FDA for the treatment of myelofibrosis, and it has since been approved for the treatment of polycythemia vera and acute graft-versus-host disease. Fedratinib was recently approved for the treatment of myelofibrosis after being initially rejected due to safety concerns. Other potential drug targets for CALR-mutated MPNs include the calreticulin protein itself and downstream effectors of the JAK-STAT pathway. However, there are currently no drugs targeting these specific pathways in clinical use. Overall, the discovery of CALR mutations in MPNs has led to the development of targeted therapies that have improved outcomes for patients with these diseases.	GO:1904614 response to biphenyl;GO:0042921 nuclear receptor-mediated glucocorticoid signaling pathway;GO:0051208 sequestering of calcium ion	Human disease related genes:Cancers:Cancers of haematopoietic and lymphoid tissues; Predicted intracellular proteins; Transporters:Accessory Factors Involved in Transport; Potential drug targets; Disease related genes; Cancer-related genes:Candidate cancer biomarkers	Endoplasmic reticulum (Supported)	Antihemophilic factor, human recombinant; Tenecteplase; Melatonin; Lanoteplase; Copper; Calcium citrate; Calcium Phosphate; Lonoctocog alfa; Moroctocog alfa; Calcium phosphate dihydrate		(M5923)HALLMARK PI3K AKT MTOR SIGNALING; (M5922)HALLMARK UNFOLDED PROTEIN RESPONSE; (M5924)HALLMARK MTORC1 SIGNALING	1	0	1	1	0	1	0	1	0	0	0	1	0	0	0	0	0	1	1	0
5054	SERPINE1	1	1	5054	Gene_ID	H. sapiens	5054	H. sapiens	SERPINE1	serpin family E member 1	SERPINE1 is a gene that belongs to the serine proteinase inhibitor superfamily. It is the primary inhibitor of tissue plasminogen activator (tPA) and urokinase (uPA), which makes it an inhibitor of fibrinolysis. Additionally, it plays a role in innate antiviral immunity. Mutations in this gene can lead to plasminogen activator inhibitor-1 deficiency (PAI-1 deficiency), and high levels of the gene product are associated with thrombophilia.	PAI-1 deficiency is a rare autosomal recessive disorder that is associated with bleeding disorders due to impaired fibrinolysis. Targeted drug discovery efforts have focused on developing inhibitors of PAI-1 to treat thrombotic disorders. Several small molecule inhibitors of PAI-1 have been developed, including tiplaxtinin and TM5275. Tiplaxtinin has been shown to reduce thrombus formation in animal models and is currently in clinical trials for the treatment of thrombotic disorders. TM5275 has also shown promising results in preclinical studies and is being developed as a potential treatment for thrombotic disorders. Additionally, monoclonal antibodies targeting PAI-1 have been developed, including vitaxin and ABT-538, which have shown efficacy in animal models of thrombosis. However, no drugs targeting PAI-1 have been approved for clinical use yet.	GO:0035490 regulation of leukotriene production involved in inflammatory response;GO:0035491 positive regulation of leukotriene production involved in inflammatory response;GO:2000098 negative regulation of smooth muscle cell-matrix adhesion	FDA approved drug targets:Biotech drugs; Predicted secreted proteins; Human disease related genes:Musculoskeletal diseases:Skeletal diseases; Candidate cardiovascular disease genes; Disease related genes; Human disease related genes:Cardiovascular diseases:Hematologic diseases; Cancer-related genes:Candidate cancer biomarkers		Alteplase; Urokinase; Reteplase; Anistreplase; Tenecteplase; Drotrecogin alfa; Troglitazone; Fibrinolysin; Copper	(M44)PID HIF2PATHWAY; (M174)PID UPA UPAR PATHWAY; (M255)PID HIF1 TFPATHWAY	(M5896)HALLMARK TGF BETA SIGNALING; (M5946)HALLMARK COAGULATION; (M5942)HALLMARK UV RESPONSE DN	1	0	1	1	0	0	0	1	1	0	1	0	1	0	1	0	0	1	1	0
5270	SERPINE2	1	1	5270	Gene_ID	H. sapiens	5270	H. sapiens	SERPINE2	serpin family E member 2	SERPINE2 is a gene that belongs to the serpin family of proteins, which are known to inhibit serine proteases. This gene can inhibit proteases such as thrombin, urokinase, plasmin, and trypsin. It has been identified as a susceptibility gene for chronic obstructive pulmonary disease and emphysema. Alternative splicing of this gene results in multiple transcript variants.	SERPINE2 has been implicated in several diseases, including chronic obstructive pulmonary disease (COPD), emphysema, and cancer. In COPD and emphysema, SERPINE2 has been shown to play a role in the development of lung tissue destruction and inflammation. In cancer, SERPINE2 has been found to be overexpressed in several types of tumors, including breast, prostate, and ovarian cancer, and has been associated with tumor growth and metastasis. Targeted drug discovery efforts for SERPINE2 have focused on developing inhibitors of its protease inhibitory activity. Several small molecule inhibitors of SERPINE2 have been identified, including tiplaxtinin and PAI-039, which have shown promise in preclinical studies for the treatment of COPD and cancer. However, no drugs targeting SERPINE2 have been approved for clinical use yet. One example of a successful drug targeting a serpin protein is alpha-1 antitrypsin (AAT), which is used to treat AAT deficiency, a genetic disorder that can lead to lung and liver disease. AAT is a serpin protein that inhibits the protease elastase, which can damage lung tissue. AAT replacement therapy has been shown to slow the progression of lung disease in patients with AAT deficiency.	GO:0042628 mating plug formation;GO:0061108 seminal vesicle epithelium development;GO:0061107 seminal vesicle development	Predicted secreted proteins	Golgi apparatus (Approved)		(M3468)NABA ECM REGULATORS; (M5885)NABA MATRISOME ASSOCIATED; (M5889)NABA MATRISOME	(M5930)HALLMARK EPITHELIAL MESENCHYMAL TRANSITION	0	0	0	0	0	0	1	1	1	0	1	0	0	0	0	1	0	1	0	0
7837	PXDN	1	1	7837	Gene_ID	H. sapiens	7837	H. sapiens	PXDN	peroxidasin	The PXDN gene encodes a peroxidase enzyme that contains heme and is secreted into the extracellular matrix. It plays a role in the formation of the extracellular matrix and is involved in the fibrogenic response in fibrotic kidney. Mutations in this gene can cause corneal opacification, ocular anomalies, microphthalmia, and anterior segment dysgenesis.	Currently, there are no targeted drug discovery efforts specifically for the PXDN gene. However, the fibrogenic response in fibrotic kidney, in which PXDN plays a role, is a target for drug development. Several drugs targeting this pathway are currently in clinical trials, including pirfenidone and nintedanib. These drugs have shown promise in reducing fibrosis and slowing the progression of kidney disease. In terms of disease implications, mutations in the PXDN gene have been linked to several ocular disorders, including corneal opacification, ocular anomalies, microphthalmia, and anterior segment dysgenesis. These conditions can cause vision impairment and may require surgical intervention. There are currently no drugs on the market specifically targeting PXDN mutations. However, there are treatments available for the ocular disorders associated with PXDN mutations, such as corneal transplant surgery for corneal opacification. Additionally, drugs targeting the fibrogenic response in fibrotic kidney, in which PXDN plays a role, may indirectly benefit patients with PXDN mutations by reducing fibrosis and slowing the progression of kidney disease.	GO:0070831 basement membrane assembly;GO:0070207 protein homotrimerization;GO:0070206 protein trimerization	Disease related genes; Predicted secreted proteins; Human disease related genes:Congenital malformations:Congenital malformations of eye; Predicted intracellular proteins			(M3008)NABA ECM GLYCOPROTEINS; (M5884)NABA CORE MATRISOME; (M5889)NABA MATRISOME		1	0	1	1	0	1	0	0	0	0	0	0	1	0	0	0	0	0	1	1
1515	CTSV	1	1	1515	Gene_ID	H. sapiens	1515	H. sapiens	CTSV	cathepsin V	The CTSV gene encodes for a lysosomal cysteine proteinase called cathepsin V, which is involved in corneal physiology. It is expressed in colorectal and breast carcinomas but not in normal colon, mammary gland, or peritumoral tissues, indicating a potential role in tumor processes. The gene has alternatively spliced variants that encode the same protein.	There is limited information available on the disease implications of the CTSV gene. However, studies have suggested that cathepsin V may play a role in the progression of certain cancers, including colorectal and breast carcinomas. As a result, there has been interest in developing drugs that target cathepsin V as a potential treatment for these cancers. One example of a drug that has been developed to target cathepsin V is the small molecule inhibitor, KGP94. This drug has been shown to inhibit the activity of cathepsin V and reduce tumor growth in preclinical models of breast cancer. However, there are currently no drugs targeting cathepsin V that have been approved for clinical use. Further research is needed to fully understand the role of cathepsin V in disease and to develop effective targeted therapies.	GO:0019886 antigen processing and presentation of exogenous peptide antigen via MHC class II;GO:0002495 antigen processing and presentation of peptide antigen via MHC class II;GO:0002504 antigen processing and presentation of peptide or polysaccharide antigen via MHC class II	Peptidases:Cysteine-type peptidases; ENZYME proteins:Hydrolases; Enzymes; Predicted intracellular proteins	Cytosol;Nucleoli fibrillar center (Approved); Additional: Nucleoplasm;Plasma membrane	3-amino-5-phenylpentane; 4-Methylpiperazin-1-Yl Carbonyl Group	(M3468)NABA ECM REGULATORS; (M5885)NABA MATRISOME ASSOCIATED; (M5889)NABA MATRISOME	(M5946)HALLMARK COAGULATION; (M5941)HALLMARK UV RESPONSE UP; (M5921)HALLMARK COMPLEMENT	1	0	1	0	0	0	0	0	0	0	0	0	0	0	0	0	1	0	1	0
64919	BCL11B	1	1	64919	Gene_ID	H. sapiens	64919	H. sapiens	BCL11B	BCL11 transcription factor B	BCL11B is a gene that encodes a C2H2-type zinc finger protein and is closely related to BCL11A, a gene that may be associated with B-cell malignancies. The specific function of BCL11B has not been determined, but it is known to be a transcriptional repressor and is regulated by the NURD nucleosome remodeling and histone deacetylase complex. There are four alternatively spliced transcript variants of BCL11B that encode distinct isoforms.	BCL11B has been implicated in several diseases, including cancer, neurodevelopmental disorders, and immune system disorders. In cancer, BCL11B has been shown to play a role in the development and progression of various types of tumors, including breast, lung, and prostate cancer. Targeted drug discovery efforts have focused on identifying small molecules that can inhibit BCL11B activity, with the goal of developing new cancer therapies. One example of a successful drug targeting BCL11B is venetoclax, which is approved for the treatment of chronic lymphocytic leukemia and targets the BCL-2 protein, a downstream target of BCL11B. Another example is the HDAC inhibitor vorinostat, which has been shown to downregulate BCL11B expression and is being investigated for the treatment of various types of cancer.	GO:0071678 olfactory bulb axon guidance;GO:0097534 lymphoid lineage cell migration;GO:0097535 lymphoid lineage cell migration into thymus	Predicted intracellular proteins; Cancer-related genes; Human disease related genes:Other diseases:Mental and behavioural disorders; Disease related genes; Human disease related genes:Immune system diseases:Primary immunodeficiency; Transcription factors:Zinc-coordinating DNA-binding domains	Nucleoplasm (Approved); Additional: Nucleoli fibrillar center			(M5906)HALLMARK ESTROGEN RESPONSE EARLY	0	0	1	0	0	1	0	0	0	0	1	0	0	0	1	1	0	1	0	0
2202	EFEMP1	1	1	2202	Gene_ID	H. sapiens	2202	H. sapiens	EFEMP1	EGF containing fibulin extracellular matrix protein 1	EFEMP1 is a gene that encodes a glycoprotein belonging to the fibulin family of extracellular matrix proteins. The protein contains repeated epidermal growth factor-like domains and a fibulin-type domain at the C-terminus. It is upregulated in malignant gliomas and may contribute to the aggressive nature of these tumors. Mutations in EFEMP1 are associated with Doyne honeycomb retinal dystrophy. The gene has alternatively spliced transcript variants that encode the same protein.	EFEMP1 has been implicated in several diseases, including Doyne honeycomb retinal dystrophy (DHRD), age-related macular degeneration (AMD), and cancer. Mutations in EFEMP1 have been associated with DHRD, a rare inherited retinal disorder characterized by the accumulation of drusen-like deposits in the macula. EFEMP1 has also been shown to play a role in the development and progression of AMD, a common cause of blindness in the elderly. In cancer, EFEMP1 is upregulated in several types of tumors, including gliomas, breast cancer, and pancreatic cancer, and has been shown to promote tumor growth and metastasis. Targeted drug discovery efforts for EFEMP1 have focused on developing inhibitors that can block its activity in cancer cells. One approach has been to target the interaction between EFEMP1 and integrins, a family of cell surface receptors that play a key role in cell adhesion and migration. Several small molecule inhibitors of EFEMP1-integrin interactions have been identified and are being evaluated in preclinical studies. There are currently no drugs on the market that specifically target EFEMP1. However, there are several drugs that indirectly affect EFEMP1 expression or activity. For example, bevacizumab, a monoclonal antibody that targets vascular endothelial growth factor (VEGF), has been shown to downregulate EFEMP1 expression in glioma cells. Additionally, statins, a class of drugs commonly used to lower cholesterol, have been shown to inhibit EFEMP1 expression and reduce tumor growth in preclinical models of breast cancer.	GO:0048050 post-embryonic eye morphogenesis;GO:0032331 negative regulation of chondrocyte differentiation;GO:0061037 negative regulation of cartilage development	Disease related genes; Predicted secreted proteins; Human disease related genes:Nervous system diseases:Eye disease; Predicted intracellular proteins	Mitochondria (Supported)		(M3008)NABA ECM GLYCOPROTEINS; (M5884)NABA CORE MATRISOME; (M5889)NABA MATRISOME	(M5942)HALLMARK UV RESPONSE DN	1	0	1	0	0	0	0	0	0	0	0	0	0	0	0	0	0	0	0	0
87	ACTN1	1	1	87	Gene_ID	H. sapiens	87	H. sapiens	ACTN1	actinin alpha 1	ACTN1 is a gene that encodes for alpha actinin 1, a cytoskeletal protein that belongs to the spectrin gene superfamily. Alpha actinin 1 is an actin-binding protein that plays multiple roles in different cell types. In nonmuscle cells, it is found along microfilament bundles and adherens-type junctions, where it binds actin to the membrane. In skeletal, cardiac, and smooth muscle cells, it is localized to the Z-disc and analogous dense bodies, where it helps anchor the myofibrillar actin filaments. This gene encodes for a nonmuscle, cytoskeletal, alpha actinin isoform and maps to the same site as the structurally similar erythroid beta spectrin gene. Three transcript variants encoding different isoforms have been found for this gene.	Mutations in the ACTN1 gene have been associated with several diseases, including thrombocytopenia, myopathy, and cardiomyopathy. In particular, mutations in ACTN1 have been linked to familial platelet disorder with associated myeloid malignancy (FPDMM), a rare genetic disorder characterized by a predisposition to develop myeloid malignancies and bleeding disorders. Targeted drug discovery efforts for ACTN1-related diseases are still in the early stages, but some promising approaches include small molecule inhibitors of alpha actinin 1 and gene therapy to correct the underlying genetic mutations. Currently, there are no drugs on the market specifically targeting ACTN1-related diseases, but some drugs used to treat related conditions, such as thrombopoietin receptor agonists for thrombocytopenia, may be effective in some cases.	GO:0051639 actin filament network formation;GO:0030220 platelet formation;GO:0036344 platelet morphogenesis	Disease related genes; FDA approved drug targets:Biotech drugs; Predicted intracellular proteins; Human disease related genes:Cardiovascular diseases:Hematologic diseases	Actin filaments;Focal adhesion sites;Plasma membrane (Approved); Additional: Cytosol;Primary cilium;Primary cilium transition zone	Human calcitonin; Copper	(M165)PID SYNDECAN 4 PATHWAY; (M232)PID ECADHERIN STABILIZATION PATHWAY; (M71)PID ILK PATHWAY	(M5908)HALLMARK ANDROGEN RESPONSE; (M5915)HALLMARK APICAL JUNCTION	1	0	1	0	0	1	0	1	1	1	0	0	0	0	0	0	1	0	0	0
5239	PGM5	1	1	5239	Gene_ID	H. sapiens	5239	H. sapiens	PGM5	phosphoglucomutase 5	PGM5 is a human gene that encodes for phosphoglucomutase 5, an enzyme involved in the conversion of glucose-1-phosphate and glucose-6-phosphate. PGM activity is crucial in the formation of carbohydrates from glucose-6-phosphate and in the formation of glucose-6-phosphate from galactose and glycogen. The gene summary suggests that PGM5 plays an important role in carbohydrate metabolism.	There is limited information available on the disease implications of PGM5 mutations. However, recent studies have suggested that PGM5 may be involved in the development of certain types of cancer, including colorectal and gastric cancer. Targeted drug discovery efforts for PGM5 are currently underway, with a focus on developing small molecule inhibitors that can selectively target the enzyme. While there are currently no drugs on the market that specifically target PGM5, there are several drugs that target other enzymes involved in carbohydrate metabolism, such as metformin, which is used to treat type 2 diabetes, and acarbose, which is used to treat hyperglycemia.	GO:0030239 myofibril assembly;GO:0031032 actomyosin structure organization;GO:0010927 cellular component assembly involved in morphogenesis	Predicted intracellular proteins	Cytosol (Uncertain)				0	0	0	0	0	1	0	0	0	0	0	0	0	0	0	0	0	0	0	0
57602	USP36	1	1	57602	Gene_ID	H. sapiens	57602	H. sapiens	USP36	ubiquitin specific peptidase 36	USP36 is a gene that belongs to the family of cysteine proteases known as peptidase C19 or ubiquitin-specific protease. The protein encoded by this gene is responsible for removing ubiquitin molecules from polyubiquitinated proteins. It is believed that this protein can stabilize the transcription factor c-Myc, which is an oncoprotein that is upregulated in most human cancers. Additionally, USP36 may regulate the activation of autophagy. This gene is expressed at higher levels in some breast and lung cancers.	There is limited information available on the disease implications of USP36. However, some studies have suggested that this gene may play a role in cancer development and progression. For example, USP36 has been found to be overexpressed in breast and lung cancers, and its inhibition has been shown to reduce cancer cell proliferation and induce cell death. Therefore, USP36 may be a potential target for cancer therapy. Currently, there are no drugs specifically targeting USP36 on the market. However, there are several drugs that target other members of the ubiquitin-specific protease family, such as bortezomib, carfilzomib, and ixazomib, which are used to treat multiple myeloma. These drugs work by inhibiting the proteasome, which is responsible for degrading ubiquitinated proteins. By blocking the proteasome, these drugs can lead to the accumulation of ubiquitinated proteins and induce cancer cell death. It is possible that future drug discovery efforts may focus on developing inhibitors of USP36 or other members of the peptidase C19 family for cancer therapy.	GO:0007000 nucleolus organization;GO:2000232 regulation of rRNA processing;GO:1903955 positive regulation of protein targeting to mitochondrion	Peptidases:Cysteine-type peptidases; ENZYME proteins:Hydrolases; Enzymes; Predicted intracellular proteins	Nucleoli;Nucleoli rim (Enhanced); Additional: Nuclear speckles				0	0	0	0	0	0	0	0	0	0	0	0	0	0	0	0	1	0	0	0
1284	COL4A2	1	1	1284	Gene_ID	H. sapiens	1284	H. sapiens	COL4A2	collagen type IV alpha 2 chain	COL4A2 is a gene that encodes for one of the six subunits of type IV collagen, which is a major component of basement membranes. The gene is organized in a head-to-head conformation with another type IV collagen gene, sharing a common promoter. The C-terminal portion of the protein, known as canstatin, is an inhibitor of angiogenesis and tumor growth.	Mutations in the COL4A2 gene have been associated with several diseases, including cerebral small vessel disease, intracerebral hemorrhage, and familial porencephaly. In addition, dysregulation of type IV collagen has been implicated in the development and progression of various cancers, including breast, lung, and prostate cancer. As a result, there has been significant interest in developing drugs that target type IV collagen and its subunits, including COL4A2. One example is the drug bevacizumab, which targets the angiogenic factor VEGF and has been approved for the treatment of various cancers, including colorectal, lung, and ovarian cancer. Another example is the drug nintedanib, which targets multiple tyrosine kinases involved in angiogenesis and has been approved for the treatment of idiopathic pulmonary fibrosis and non-small cell lung cancer.	GO:0035987 endodermal cell differentiation;GO:0001706 endoderm formation;GO:0038063 collagen-activated tyrosine kinase receptor signaling pathway	Predicted intracellular proteins; Predicted secreted proteins; Human disease related genes:Congenital malformations:Congenital malformations of the nervous system; Human disease related genes:Cardiovascular diseases:Vascular diseases; Disease related genes; Cancer-related genes:Candidate cancer biomarkers	Vesicles (Approved)		(M5887)NABA BASEMENT MEMBRANES; (M3005)NABA COLLAGENS; (M5884)NABA CORE MATRISOME	(M5909)HALLMARK MYOGENESIS; (M5921)HALLMARK COMPLEMENT; (M5930)HALLMARK EPITHELIAL MESENCHYMAL TRANSITION	1	1	1	1	0	0	0	0	0	0	0	0	0	0	0	0	0	1	0	0
4000	LMNA	1	1	4000	Gene_ID	H. sapiens	4000	H. sapiens	LMNA	lamin A/C	LMNA is a human gene that encodes for lamin A/C, a protein that is part of the nuclear lamina, a matrix of proteins located next to the inner nuclear membrane. The lamin family of proteins are highly conserved in evolution and are involved in nuclear stability, chromatin structure, and gene expression. During mitosis, the lamina matrix is disassembled as the lamin proteins are phosphorylated. Alternative splicing results in multiple transcript variants. Mutations in LMNA lead to several diseases, including Emery-Dreifuss muscular dystrophy, familial partial lipodystrophy, limb girdle muscular dystrophy, dilated cardiomyopathy, Charcot-Marie-Tooth disease, and Hutchinson-Gilford progeria syndrome.	Mutations in LMNA have been linked to several diseases, including Emery-Dreifuss muscular dystrophy, familial partial lipodystrophy, limb girdle muscular dystrophy, dilated cardiomyopathy, Charcot-Marie-Tooth disease, and Hutchinson-Gilford progeria syndrome. Targeted drug discovery efforts for these diseases have focused on developing drugs that can correct the underlying genetic defects or alleviate the symptoms associated with these diseases. For example, farnesyltransferase inhibitors have been developed as a potential treatment for Hutchinson-Gilford progeria syndrome, which is caused by a mutation in LMNA that leads to the production of a truncated and toxic form of lamin A. One such drug, lonafarnib, has been approved by the FDA for the treatment of Hutchinson-Gilford progeria syndrome. Additionally, drugs that target the downstream effects of LMNA mutations, such as drugs that improve heart function in dilated cardiomyopathy, are also being developed.	GO:1990683 DNA double-strand break attachment to nuclear envelope;GO:0030951 establishment or maintenance of microtubule cytoskeleton polarity;GO:0051664 nuclear pore localization	Human disease related genes:Congenital disorders of metabolism:Congenital disorders of lipid/glycolipid metabolism; Human disease related genes:Musculoskeletal diseases:Muscular diseases; Predicted intracellular proteins; Human disease related genes:Cardiovascular diseases:Cardiac diseases; Human disease related genes:Nervous system diseases:Neurodegenerative diseases; Human disease related genes:Congenital malformations:Congenital malformations of skin; Human disease related genes:Congenital malformations:Other congenital malformations; Disease related genes; Human disease related genes:Congenital disorders of metabolism:Other congenital disorders of metabolism; Cancer-related genes:Candidate cancer biomarkers	Nuclear speckles (Supported)		(M220)PID CASPASE PATHWAY	(M5902)HALLMARK APOPTOSIS	0	1	0	0	0	0	0	0	0	0	0	0	0	0	0	0	1	1	0	0
3240	HP	1	1	3240	Gene_ID	H. sapiens	3240	H. sapiens	HP	haptoglobin	The haptoglobin gene (HP) encodes a protein that binds to free plasma hemoglobin, preventing loss of iron through the kidneys and protecting the kidneys from damage by hemoglobin. The protein is produced by processing a preproprotein into alpha and beta chains, which combine to form a tetramer. Mutations in the gene or its regulatory regions can cause ahaptoglobinemia or hypohaptoglobinemia. The gene has also been linked to various diseases, including diabetic nephropathy, Crohn's disease, and Parkinson's disease, as well as a reduced incidence of malaria. The protein also exhibits antimicrobial activity against bacteria. Multiple transcript variants encoding different isoforms have been found for this gene.	The haptoglobin gene has been linked to several diseases, including diabetic nephropathy, Crohn's disease, and Parkinson's disease. In diabetic nephropathy, a common complication of diabetes, haptoglobin levels are reduced, leading to increased oxidative stress and kidney damage. In Crohn's disease, a chronic inflammatory bowel disease, haptoglobin levels are elevated, indicating an immune response. In Parkinson's disease, haptoglobin levels are also elevated, and the protein has been shown to play a role in neuroinflammation and oxidative stress. Targeted drug discovery efforts for haptoglobin have focused on developing drugs that mimic its protective effects on the kidneys and reduce oxidative stress. One example is the drug peginesatide, which is a synthetic peptide that binds to and activates the haptoglobin receptor, promoting the clearance of free hemoglobin and reducing kidney damage in patients with chronic kidney disease. Another example is the drug eculizumab, which targets the complement system and prevents the destruction of red blood cells, reducing the release of free hemoglobin and the need for haptoglobin to bind to it. Overall, the haptoglobin gene and its protein product have important implications for various diseases and have been the target of successful drug discovery efforts.	GO:2000296 negative regulation of hydrogen peroxide catabolic process;GO:2000295 regulation of hydrogen peroxide catabolic process;GO:0010727 negative regulation of hydrogen peroxide metabolic process	Predicted secreted proteins; Peptidases:Serine-type peptidases; Potential drug targets; Disease related genes; Enzymes; Cancer-related genes:Candidate cancer biomarkers	Vesicles (Approved)	Zinc chloride; Zinc sulfate, unspecified form			0	0	1	0	0	0	0	0	0	0	0	1	1	0	0	0	0	1	1	0
284217	LAMA1	1	1	284217	Gene_ID	H. sapiens	284217	H. sapiens	LAMA1	laminin subunit alpha 1	LAMA1 is a gene that encodes for one of the alpha 1 subunits of laminin, a family of extracellular matrix glycoproteins that make up a major component of the basement membrane. Laminins have a heterotrimeric structure consisting of an alpha, beta, and gamma chain and have been implicated in various biological processes such as cell adhesion, differentiation, migration, signaling, neurite outgrowth, and metastasis. Mutations in LAMA1 may be associated with Poretti-Boltshauser syndrome.	Mutations in the LAMA1 gene have been associated with Poretti-Boltshauser syndrome, a rare genetic disorder characterized by brain malformations, developmental delay, intellectual disability, and eye abnormalities. There are currently no targeted drug discovery efforts specifically for LAMA1 mutations, but research is ongoing to better understand the role of laminins in various biological processes and diseases. There are currently no drugs on the market that specifically target LAMA1 mutations. However, there are drugs that target laminins more broadly, such as the anti-cancer drug Cilengitide, which inhibits the binding of laminin to integrins and has shown promise in clinical trials for glioblastoma. Additionally, there are drugs that target other components of the basement membrane, such as the anti-fibrotic drug Pirfenidone, which inhibits the synthesis of extracellular matrix proteins including laminin, and is used to treat idiopathic pulmonary fibrosis.	GO:0061304 retinal blood vessel morphogenesis;GO:0061299 retina vasculature morphogenesis in camera-type eye;GO:0110011 regulation of basement membrane organization	Disease related genes; Predicted secreted proteins; Human disease related genes:Congenital malformations:Congenital malformations of the nervous system		Lanoteplase	(M158)PID INTEGRIN4 PATHWAY; (M33)PID GLYPICAN 1PATHWAY; (M165)PID SYNDECAN 4 PATHWAY	(M5930)HALLMARK EPITHELIAL MESENCHYMAL TRANSITION	1	1	0	1	0	0	0	0	0	1	0	0	0	0	0	0	1	0	0	0
1513	CTSK	1	1	1513	Gene_ID	H. sapiens	1513	H. sapiens	CTSK	cathepsin K	The CTSK gene encodes for a lysosomal cysteine proteinase that plays a crucial role in bone remodeling and resorption. It belongs to the peptidase C1 protein family and is mainly expressed in osteoclasts. However, it is also expressed in a significant fraction of human breast cancers, where it may contribute to tumor invasiveness. Mutations in this gene are responsible for pycnodysostosis, an autosomal recessive disease characterized by osteosclerosis and short stature.	Pycnodysostosis is a rare genetic disorder caused by mutations in the CTSK gene, resulting in impaired bone resorption and abnormal bone growth. Patients with pycnodysostosis have short stature, brittle bones, and dental abnormalities. There is currently no cure for pycnodysostosis, and treatment is mainly supportive, focusing on managing symptoms and preventing fractures. Targeted drug discovery efforts for pycnodysostosis have been limited, but there have been some promising preclinical studies using small molecule inhibitors of CTSK to treat bone disorders. One example is odanacatib, a selective inhibitor of CTSK that was developed by Merck. Odanacatib was shown to increase bone density and reduce the risk of fractures in postmenopausal women with osteoporosis in clinical trials. However, the drug was not approved by the FDA due to concerns about cardiovascular safety. Another example is balicatib, a CTSK inhibitor developed by Novartis for the treatment of osteoporosis. Balicatib was shown to increase bone density and reduce the risk of fractures in preclinical studies, but it was discontinued in clinical trials due to concerns about skin toxicity. Overall, while there have been some promising drug candidates targeting CTSK, there is still a need for safe and effective treatments for pycnodysostosis and other bone disorders.	GO:0001957 intramembranous ossification;GO:0036072 direct ossification;GO:0034224 cellular response to zinc ion starvation	Predicted intracellular proteins; Peptidases:Cysteine-type peptidases; Human disease related genes:Congenital malformations:Congenital malformations of skin; Potential drug targets; Human disease related genes:Congenital disorders of metabolism:Lysosomal storage diseases; Disease related genes; ENZYME proteins:Hydrolases; Enzymes	Vesicles (Supported)	[1-(4-Fluorobenzyl)Cyclobutyl]Methyl (1s)-1-[Oxo(1h-Pyrazol-5-Ylamino)Acetyl]Pentylcarbamate; Cyanamide; 3-amino-5-phenylpentane; N2-[(Benzyloxy)carbonyl]-N-[(3R)-1-{N-[(benzyloxy)carbonyl]-L-leucyl}-4-oxo-3-pyrrolidinyl]-L-leucinamide; N2-[(benzyloxy)carbonyl]-n1-[(3S)-1-cyanopyrrolidin-3-yl]-l-leucinamide; N-[(2S)-4-Methyl-1-oxo-1-{[(4S)-3-oxo-1-(2-pyridinylsulfonyl)-4-azepanyl]amino}-2-pentanyl]-1-benzofuran-2-carboxamide; Dibenzyl (carbonylbis{2,1-hydrazinediyl[(2S)-4-methyl-1-oxo-1,2-pentanediyl]})biscarbamate; N2-({[(4-Bromophenyl)Methyl]Oxy}Carbonyl)-N1-[(1s)-1-Formylpentyl]-L-Leucinamide; (2R)-2-(3-Biphenylyl)-N-{(2R)-2-hydroxy-3-[(2-pyridinylsulfonyl)amino]propyl}-4-methylpentanamide; Tert-Butyl(1s)-1-Cyclohexyl-2-Oxoethylcarbamate; MIV-701; Relacatib; Odanacatib; 1-{7-cyclohexyl-6-[4-(4-methylpiperazin-1-yl)benzyl]-7H-pyrrolo[2,3-d]pyrimidin-2-yl}methanamine; (2R)-3-Methyl-1-phenyl-2-butanyl [(2S)-1-oxo-2-hexanyl]carbamate; 1-(PHENYLMETHYL)CYCLOPENTYL[(1S)-1-FORMYLPENTYL]CARBAMATE; 6-(cyclohexylamino)-9-[2-(4-methylpiperazin-1-yl)-ethyl]-9H-purine-2-carbonitrile; 9-CYCLOPENTYL-6-[2-(3-IMIDAZOL-1-YL-PROPOXY)-PHENYLAMINO]-9H-PURINE-2-CARBONITRILE; N-(2-AMINOETHYL)-N~2~-{(1S)-1-[4'-(AMINOSULFONYL)BIPHENYL-4-YL]-2,2,2-TRIFLUOROETHYL}-L-LEUCINAMIDE; (1R,2R)-N-(2-Aminoethyl)-2-{[(4-methoxyphenyl)sulfonyl]methyl}cyclohexanecarboxamide; TERT-BUTYL 2-CYANO-2-METHYLHYDRAZINECARBOXYLATE; MIV-711	(M3468)NABA ECM REGULATORS; (M5885)NABA MATRISOME ASSOCIATED; (M5889)NABA MATRISOME	(M5946)HALLMARK COAGULATION	1	0	1	0	0	1	0	0	0	0	1	0	0	0	0	0	1	0	1	0
1634	DCN	1	1	1634	Gene_ID	H. sapiens	1634	H. sapiens	DCN	decorin	DCN, also known as decorin, is a protein that belongs to the small leucine-rich proteoglycan family. It is involved in the assembly of collagen fibrils and has been found to play a role in tumor suppression. DCN binds to multiple cell surface receptors, which mediates its effects on autophagy, inflammation, angiogenesis, and tumorigenesis. The gene encoding DCN undergoes alternative splicing, resulting in multiple transcript variants. Mutations in this gene have been associated with congenital stromal corneal dystrophy in humans. DCN is closely related to the gene biglycan, and both are thought to have arisen from a gene duplication event.	Mutations in the DCN gene have been associated with several diseases, including congenital stromal corneal dystrophy, osteoarthritis, and cardiovascular disease. Targeted drug discovery efforts have focused on developing drugs that can modulate the activity of DCN and its receptors. One example is the use of DCN as a biomarker for cancer diagnosis and prognosis. Another example is the development of DCN-based therapies for the treatment of osteoarthritis, which involves the use of DCN to promote cartilage repair and reduce inflammation. Currently, there are no drugs on the market that specifically target DCN, but research in this area is ongoing and holds promise for the development of new therapies for a range of diseases.	GO:0051901 positive regulation of mitochondrial depolarization;GO:1904181 positive regulation of membrane depolarization;GO:1900747 negative regulation of vascular endothelial growth factor signaling pathway	Human disease related genes:Nervous system diseases:Eye disease; Predicted intracellular proteins; Predicted secreted proteins; Disease related genes; Cancer-related genes:Candidate cancer biomarkers			(M5882)NABA PROTEOGLYCANS; (M65)PID FRA PATHWAY; (M5884)NABA CORE MATRISOME	(M5902)HALLMARK APOPTOSIS; (M5891)HALLMARK HYPOXIA; (M5930)HALLMARK EPITHELIAL MESENCHYMAL TRANSITION	1	1	1	0	0	0	1	0	0	0	0	0	0	0	0	0	0	1	1	0
1282	COL4A1	1	1	1282	Gene_ID	H. sapiens	1282	H. sapiens	COL4A1	collagen type IV alpha 1 chain	COL4A1 is a gene that encodes a type IV collagen alpha protein, which is an essential component of basement membranes. The protein consists of three domains: an amino-terminal 7S domain, a collagenous domain, and a carboxy-terminal non-collagenous domain. It interacts with other extracellular matrix components and plays a crucial role in maintaining tissue structure and function. Mutations in this gene have been linked to various disorders, including porencephaly, cerebrovascular disease, and renal and muscular defects. Additionally, proteolytic cleavage of the non-collagenous carboxy-terminal domain produces a biologically active fragment called arresten, which has anti-angiogenic and tumor suppressor properties. Alternative splicing of this gene results in multiple transcript variants.	Mutations in the COL4A1 gene have been associated with a range of diseases, including cerebral small vessel disease, intracerebral hemorrhage, and hereditary angiopathy with nephropathy, aneurysms, and muscle cramps (HANAC) syndrome. Targeted drug discovery efforts have focused on developing therapies that can modulate the activity of the protein or its downstream signaling pathways. One example is the development of anti-angiogenic drugs that target the non-collagenous domain of the protein, such as the drug bevacizumab, which is used to treat various types of cancer. Another example is the use of angiotensin-converting enzyme inhibitors (ACE inhibitors) to treat hypertension and reduce the risk of intracerebral hemorrhage in patients with COL4A1 mutations. Overall, the study of COL4A1 and its associated diseases has led to the development of targeted therapies that have shown promise in clinical trials.	GO:0061304 retinal blood vessel morphogenesis;GO:0061299 retina vasculature morphogenesis in camera-type eye;GO:0061298 retina vasculature development in camera-type eye	Human disease related genes:Congenital malformations:Congenital malformations of the circulatory system; Predicted intracellular proteins; Predicted secreted proteins; Human disease related genes:Congenital malformations:Congenital malformations of the nervous system; Human disease related genes:Cardiovascular diseases:Vascular diseases; Disease related genes			(M5887)NABA BASEMENT MEMBRANES; (M53)PID INTEGRIN3 PATHWAY; (M3005)NABA COLLAGENS	(M5905)HALLMARK ADIPOGENESIS; (M5930)HALLMARK EPITHELIAL MESENCHYMAL TRANSITION	1	1	1	1	0	0	0	0	0	0	0	0	0	0	0	1	0	0	0	1
2316	FLNA	1	1	2316	Gene_ID	H. sapiens	2316	H. sapiens	FLNA	filamin A	FLNA, also known as filamin A, is a gene that encodes an actin-binding protein that plays a crucial role in remodeling the cytoskeleton to effect changes in cell shape and migration. The protein crosslinks actin filaments and links them to membrane glycoproteins, and interacts with integrins, transmembrane receptor complexes, and second messengers. Defects in this gene are associated with several syndromes, including periventricular nodular heterotopias, otopalatodigital syndromes, frontometaphyseal dysplasia, Melnick-Needles syndrome, and X-linked congenital idiopathic intestinal pseudoobstruction. Two transcript variants encoding different isoforms have been identified for this gene.	Mutations in the FLNA gene have been associated with a range of disorders, including periventricular nodular heterotopias, which are characterized by the presence of nodules of gray matter in the white matter of the brain, and otopalatodigital syndromes, which affect bone development and can cause hearing loss and cleft palate. Frontometaphyseal dysplasia, Melnick-Needles syndrome, and X-linked congenital idiopathic intestinal pseudoobstruction are also associated with mutations in this gene. Targeted drug discovery efforts for FLNA-related disorders are still in the early stages, but some promising approaches have been identified. For example, a recent study found that a small molecule inhibitor of the protein kinase CK2 could reduce the severity of periventricular nodular heterotopias in a mouse model of the disorder. Other potential targets for drug development include the RhoA signaling pathway, which is involved in cytoskeletal remodeling, and the PI3K/Akt/mTOR pathway, which regulates cell growth and survival. There are currently no drugs on the market specifically targeting FLNA-related disorders, but some drugs used to treat related conditions may be effective. For example, antiepileptic drugs such as levetiracetam and topiramate are often used to treat seizures associated with periventricular nodular heterotopias, and bisphosphonates such as pamidronate have been used to treat bone abnormalities in otopalatodigital syndromes. However, more research is needed to identify effective treatments for these rare and complex disorders.	GO:1905000 regulation of membrane repolarization during atrial cardiac muscle cell action potential;GO:0090042 tubulin deacetylation;GO:0021943 formation of radial glial scaffolds	Human disease related genes:Congenital malformations:Congenital malformations of the circulatory system; Predicted intracellular proteins; Human disease related genes:Congenital malformations:Congenital malformations of the nervous system; Transporters:Accessory Factors Involved in Transport; Human disease related genes:Congenital malformations:Congenital malformations of the musculoskeletal system; Potential drug targets; Human disease related genes:Congenital malformations:Other congenital malformations; Disease related genes; Human disease related genes:Digestive system diseases:Gastrointestinal diseases	Actin filaments;Cytosol;Plasma membrane (Supported)	Artenimol	(M23)PID WNT NONCANONICAL PATHWAY; (M16801)SIG REGULATION OF THE ACTIN CYTOSKELETON BY RHO GTPASES; (M34)PID TCR PATHWAY	(M5893)HALLMARK MITOTIC SPINDLE; (M5930)HALLMARK EPITHELIAL MESENCHYMAL TRANSITION; (M5950)HALLMARK ALLOGRAFT REJECTION	1	0	0	1	0	1	1	0	0	0	1	1	0	0	0	1	0	1	1	0
3908	LAMA2	1	1	3908	Gene_ID	H. sapiens	3908	H. sapiens	LAMA2	laminin subunit alpha 2	LAMA2 is a gene that encodes the alpha 2 chain of laminin, an extracellular protein that plays a crucial role in the attachment, migration, and organization of cells into tissues during embryonic development. Laminin is composed of three subunits, alpha, beta, and gamma, which are bound to each other by disulfide bonds into a cross-shaped molecule. The alpha 2 chain is a component of laminin 2 (merosin) and laminin 4 (s-merosin). Mutations in LAMA2 have been identified as the cause of congenital merosin-deficient muscular dystrophy. Two transcript variants encoding different proteins have been found for this gene.	Mutations in the LAMA2 gene have been linked to congenital muscular dystrophy, specifically congenital merosin-deficient muscular dystrophy (MDC1A). This disease is characterized by muscle weakness and wasting, delayed motor development, and respiratory and feeding difficulties. There is currently no cure for MDC1A, and treatment is focused on managing symptoms and improving quality of life. Targeted drug discovery efforts for MDC1A are ongoing, with a focus on developing therapies that can restore or replace the missing laminin protein. Some promising approaches include gene therapy, stem cell therapy, and protein replacement therapy. There are currently no drugs on the market specifically approved for the treatment of MDC1A, but some drugs used to treat other forms of muscular dystrophy, such as corticosteroids and exon-skipping therapies, may also be used to manage symptoms in MDC1A patients.	GO:0032224 positive regulation of synaptic transmission, cholinergic;GO:0032222 regulation of synaptic transmission, cholinergic;GO:0110011 regulation of basement membrane organization	Disease related genes; Predicted secreted proteins; Human disease related genes:Musculoskeletal diseases:Muscular diseases; Predicted intracellular proteins			(M158)PID INTEGRIN4 PATHWAY; (M5887)NABA BASEMENT MEMBRANES; (M239)PID A6B1 A6B4 INTEGRIN PATHWAY	(M5909)HALLMARK MYOGENESIS; (M5930)HALLMARK EPITHELIAL MESENCHYMAL TRANSITION	1	1	0	0	0	0	0	0	0	0	1	0	0	0	0	0	1	0	0	0
7018	TF	1	1	7018	Gene_ID	H. sapiens	7018	H. sapiens	TF	transferrin	The human gene TF encodes a glycoprotein that weighs approximately 76.5 kDa. It was created through an ancient gene duplication event that resulted in two homologous domains, each of which can bind one ion of ferric iron. The protein's main function is to transport iron from the intestine, reticuloendothelial system, and liver parenchymal cells to all proliferating cells in the body. Additionally, it may act as a granulocyte/pollen-binding protein (GPBP) that removes certain organic matter and allergens from serum.	Mutations in the TF gene have been associated with hereditary hemochromatosis, a genetic disorder characterized by excessive iron absorption and deposition in various organs, leading to organ damage and dysfunction. Targeted drug discovery efforts have focused on developing iron chelators, which bind to excess iron in the body and facilitate its excretion. One example of a successful drug on the market is deferasirox, which is used to treat iron overload in patients with transfusion-dependent anemias. Another drug, deferiprone, has also been approved for the treatment of iron overload in patients with thalassemia. In addition, TF-targeted therapies are being explored for the treatment of various cancers, as cancer cells often require high levels of iron for their growth and proliferation.	GO:0071281 cellular response to iron ion;GO:0034756 regulation of iron ion transport;GO:0045780 positive regulation of bone resorption	Predicted intracellular proteins; Predicted secreted proteins; Disease related genes; Human disease related genes:Cardiovascular diseases:Hematologic diseases; Cancer-related genes:Candidate cancer biomarkers		Cisplatin; Isoflurophate; Aluminium; Iron; Zinc; Manganese; Copper; Dichlorvos; Zinc acetate; Ferrous gluconate; Ferrous succinate; Ferrous ascorbate; Ferrous fumarate; Ferrous glycine sulfate; Aluminium phosphate; Aluminum acetate; Zinc chloride; Zinc sulfate, unspecified form	(M62)PID EPHB FWD PATHWAY; (M255)PID HIF1 TFPATHWAY	(M5946)HALLMARK COAGULATION	0	0	1	1	1	1	1	1	1	0	1	0	1	0	0	0	0	0	0	0
11328	FKBP9	1	1	11328	Gene_ID	H. sapiens	11328	H. sapiens	FKBP9	FKBP prolyl isomerase 9	FKBP9 is a human gene that encodes for a protein called FKBP prolyl isomerase 9. This protein is predicted to have calcium ion binding activity and be involved in protein folding. It is also predicted to be located in the endoplasmic reticulum, a cellular organelle involved in protein synthesis and folding. The function of FKBP9 is not yet fully understood, but it may play a role in regulating protein folding and stability. Further research is needed to fully elucidate the function of this gene and its potential implications for human health and disease.	There is limited information available on the disease implications of FKBP9. However, some studies have suggested that mutations in this gene may be associated with certain types of cancer, including breast cancer and lung adenocarcinoma. Targeted drug discovery efforts for FKBP9 are also limited, as its function is not yet fully understood. However, some studies have suggested that FKBP9 may be a potential target for cancer therapy. Currently, there are no drugs on the market that specifically target FKBP9. However, there are drugs that target other members of the FKBP family, such as FK506 and rapamycin, which are used as immunosuppressants and anti-cancer agents. Further research is needed to fully understand the potential implications of FKBP9 for disease and to develop targeted therapies.	GO:0006457 protein folding;GO:0051604 protein maturation;GO:0006357 regulation of transcription by RNA polymerase II	Enzymes; ENZYME proteins:Isomerase; Predicted intracellular proteins	Golgi apparatus (Approved)				0	0	0	0	0	0	0	0	0	0	0	1	0	0	0	0	0	0	0	0
7057	THBS1	1	1	7057	Gene_ID	H. sapiens	7057	H. sapiens	THBS1	thrombospondin 1	THBS1, also known as thrombospondin 1, is a gene that encodes for a protein that is involved in cell-to-cell and cell-to-matrix interactions. The protein is an adhesive glycoprotein that can bind to various molecules such as fibrinogen, fibronectin, laminin, type V collagen, and integrins alpha-V/beta-1. THBS1 has been shown to play roles in platelet aggregation, angiogenesis, and tumorigenesis. The protein is a subunit of a disulfide-linked homotrimeric protein. THBS1 is important in various biological processes and its dysregulation has been linked to various diseases such as cancer and cardiovascular diseases.	THBS1 has been implicated in various diseases, including cancer, cardiovascular diseases, and fibrosis. In cancer, THBS1 has been shown to promote tumor growth, angiogenesis, and metastasis. Targeting THBS1 has been explored as a potential therapeutic strategy for cancer treatment. For example, a monoclonal antibody against THBS1, ABT-510, has been developed and tested in clinical trials for various types of cancer. In cardiovascular diseases, THBS1 has been shown to play a role in atherosclerosis and thrombosis. Targeting THBS1 has been explored as a potential therapeutic strategy for preventing cardiovascular diseases. However, there are currently no drugs on the market that specifically target THBS1.	GO:0010751 negative regulation of nitric oxide mediated signal transduction;GO:0002581 negative regulation of antigen processing and presentation of peptide or polysaccharide antigen via MHC class II;GO:0002605 negative regulation of dendritic cell antigen processing and presentation	Predicted secreted proteins; Candidate cardiovascular disease genes; Cancer-related genes:Candidate cancer biomarkers	Endoplasmic reticulum;Plasma membrane (Approved)		(M165)PID SYNDECAN 4 PATHWAY; (M277)PID INTEGRIN A4B1 PATHWAY; (M53)PID INTEGRIN3 PATHWAY	(M5896)HALLMARK TGF BETA SIGNALING; (M5946)HALLMARK COAGULATION; (M5930)HALLMARK EPITHELIAL MESENCHYMAL TRANSITION	1	1	1	1	0	0	1	1	0	1	1	0	0	1	0	0	0	1	1	0
633	BGN	1	1	633	Gene_ID	H. sapiens	633	H. sapiens	BGN	biglycan	BGN, also known as biglycan, is a protein that belongs to the small leucine-rich proteoglycan (SLRP) family. It is involved in various biological processes such as bone growth, muscle development and regeneration, collagen fibril assembly, inflammation regulation, and innate immunity. BGN may also contribute to atherosclerosis and aortic valve stenosis in humans. The protein is generated through proteolytic processing of its preproprotein. BGN and the related gene decorin are believed to have resulted from a gene duplication.	There are several disease implications associated with BGN. Studies have shown that BGN is involved in the pathogenesis of osteoarthritis, osteoporosis, and muscular dystrophy. Additionally, BGN has been implicated in the development of atherosclerosis and aortic valve stenosis. Targeted drug discovery efforts for BGN have focused on developing inhibitors that can block its activity and prevent its involvement in disease processes. However, there are currently no drugs on the market that specifically target BGN. Some drugs that indirectly affect BGN activity, such as bisphosphonates for osteoporosis and statins for atherosclerosis, have been successful in treating related diseases. Further research is needed to fully understand the role of BGN in disease and to develop targeted therapies.	GO:0061975 articular cartilage development;GO:0051216 cartilage development;GO:0060348 bone development	Disease related genes; Predicted secreted proteins; Human disease related genes:Congenital malformations:Congenital malformations of the musculoskeletal system	Golgi apparatus (Approved); Additional: Endoplasmic reticulum		(M264)PID TOLL ENDOGENOUS PATHWAY; (M5882)NABA PROTEOGLYCANS; (M5884)NABA CORE MATRISOME	(M5902)HALLMARK APOPTOSIS; (M5891)HALLMARK HYPOXIA; (M5930)HALLMARK EPITHELIAL MESENCHYMAL TRANSITION	1	1	1	0	0	0	0	0	0	0	0	0	0	0	0	0	0	0	0	0
165	AEBP1	1	1	165	Gene_ID	H. sapiens	165	H. sapiens	AEBP1	AE binding protein 1	AEBP1 is a gene that belongs to the carboxypeptidase A protein family. It is involved in various biological processes such as adipogenesis, smooth muscle cell differentiation, wound healing, and abdominal wall development. The encoded protein may act as a transcriptional repressor. Overexpression of AEBP1 has been linked to glioblastoma, a type of brain cancer.	AEBP1 has been implicated in various diseases, including cancer, obesity, and cardiovascular disease. In glioblastoma, AEBP1 overexpression has been associated with poor prognosis and resistance to chemotherapy. Targeting AEBP1 may therefore be a promising strategy for the treatment of glioblastoma. Several studies have identified potential drugs that target AEBP1, including a small molecule inhibitor called AEBP1-IN-1. This inhibitor has been shown to reduce glioblastoma cell proliferation and migration in vitro and in vivo. Other potential drugs targeting AEBP1 include natural compounds such as curcumin and resveratrol, which have been shown to inhibit AEBP1 expression and activity. However, further research is needed to determine the efficacy and safety of these drugs for the treatment of glioblastoma and other diseases associated with AEBP1 dysregulation.	GO:1904026 regulation of collagen fibril organization;GO:1903053 regulation of extracellular matrix organization;GO:1902903 regulation of supramolecular fiber organization	Predicted intracellular proteins; Predicted secreted proteins; Peptidases:Metallopeptidases; Human disease related genes:Congenital malformations:Congenital malformations of skin; Potential drug targets; Disease related genes; Enzymes	Vesicles (Supported); Additional: Cytosol;Nucleoplasm		(M3008)NABA ECM GLYCOPROTEINS; (M5884)NABA CORE MATRISOME; (M5889)NABA MATRISOME	(M5909)HALLMARK MYOGENESIS	1	0	0	0	0	0	0	0	0	0	0	0	0	0	0	0	0	0	0	0
4001	LMNB1	1	1	4001	Gene_ID	H. sapiens	4001	H. sapiens	LMNB1	lamin B1	LMNB1 is a gene that encodes for lamin B1, one of the two B-type lamin proteins that make up the nuclear lamina. The nuclear lamina is a network of proteins that provides structural support to the nucleus and helps regulate gene expression. Mutations in LMNB1 have been associated with autosomal dominant adult-onset leukodystrophy (ADLD), a rare genetic disorder that affects the white matter of the brain and can lead to neurological symptoms such as difficulty walking and speaking. Alternative splicing of LMNB1 results in multiple transcript variants.	LMNB1 mutations have been linked to autosomal dominant adult-onset leukodystrophy (ADLD), a rare neurological disorder characterized by progressive demyelination of the central nervous system. There is currently no cure for ADLD, and treatment is mainly supportive. However, recent studies have identified potential therapeutic targets for ADLD, including histone deacetylase inhibitors and drugs that target the unfolded protein response pathway. These drugs have shown promising results in preclinical studies and are being evaluated in clinical trials. One example is the histone deacetylase inhibitor, vorinostat, which has been shown to improve myelin formation and reduce demyelination in a mouse model of ADLD. Another example is the drug, tauroursodeoxycholic acid, which has been shown to reduce endoplasmic reticulum stress and improve myelin formation in ADLD patient-derived cells. While these drugs are not yet approved for the treatment of ADLD, they represent promising avenues for targeted drug discovery efforts in this rare disease.	GO:0051664 nuclear pore localization;GO:0090435 protein localization to nuclear envelope;GO:0007097 nuclear migration	Disease related genes; Human disease related genes:Congenital disorders of metabolism:Other congenital disorders of metabolism; Predicted intracellular proteins; Human disease related genes:Congenital malformations:Congenital malformations of the nervous system	Nuclear membrane (Supported)		(M220)PID CASPASE PATHWAY	(M5893)HALLMARK MITOTIC SPINDLE; (M5901)HALLMARK G2M CHECKPOINT; (M5925)HALLMARK E2F TARGETS	0	1	0	0	0	0	0	0	0	1	0	0	0	0	0	0	1	0	0	0
2335	FN1	1	1	2335	Gene_ID	H. sapiens	2335	H. sapiens	FN1	fibronectin 1	The FN1 gene encodes for fibronectin, a glycoprotein that exists in a soluble dimeric form in plasma and a dimeric or multimeric form on the cell surface and extracellular matrix. The preproprotein is processed to generate the mature protein, which is involved in various cellular processes such as cell adhesion, migration, wound healing, blood coagulation, host defense, and metastasis. The gene has three regions that undergo alternative splicing, potentially producing 20 different transcript variants, including an isoform that undergoes proteolytic processing. However, the full-length nature of some variants remains unknown.	The FN1 gene has been implicated in various diseases, including cancer, fibrosis, and cardiovascular diseases. In cancer, fibronectin plays a crucial role in tumor growth, invasion, and metastasis by promoting cell adhesion, migration, and angiogenesis. Therefore, targeting fibronectin or its receptors has been explored as a potential therapeutic strategy for cancer. Several drugs targeting fibronectin or its receptors, such as integrins, are currently in clinical trials for various cancers. For example, Cilengitide, a cyclic peptide that targets integrins, is being tested in clinical trials for glioblastoma and other solid tumors. Another drug, Volociximab, a monoclonal antibody that targets α5β1 integrin, has shown promising results in clinical trials for ovarian cancer and melanoma. In fibrosis and cardiovascular diseases, fibronectin deposition in the extracellular matrix contributes to tissue remodeling and fibrosis. Therefore, targeting fibronectin or its receptors has also been explored as a potential therapeutic strategy for these diseases. However, no drugs targeting fibronectin or its receptors have been approved for clinical use yet.	GO:0150102 negative regulation of monocyte activation;GO:1904235 regulation of substrate-dependent cell migration, cell attachment to substrate;GO:1904237 positive regulation of substrate-dependent cell migration, cell attachment to substrate	Predicted intracellular proteins; FDA approved drug targets:Biotech drugs; Predicted secreted proteins; Human disease related genes:Urinary system diseases:Kidney diseases; Human disease related genes:Congenital malformations:Congenital malformations of the musculoskeletal system; Candidate cardiovascular disease genes; Disease related genes; Cancer-related genes:Mutational cancer driver genes; Cancer-related genes:Candidate cancer biomarkers		Zinc; Lanoteplase; Ocriplasmin; Zinc acetate; Zinc chloride; Zinc sulfate, unspecified form	(M212)PID INTEGRIN5 PATHWAY; (M118)PID INTEGRIN A9B1 PATHWAY; (M274)PID LYMPH ANGIOGENESIS PATHWAY	(M5946)HALLMARK COAGULATION; (M5921)HALLMARK COMPLEMENT; (M5930)HALLMARK EPITHELIAL MESENCHYMAL TRANSITION	1	1	1	1	0	0	1	0	0	1	1	0	1	1	0	0	0	0	0	0
2	A2M	1	1	2	Gene_ID	H. sapiens	2	H. sapiens	A2M	alpha-2-macroglobulin	A2M, or alpha-2-macroglobulin, is a gene that encodes a protein that acts as a protease inhibitor and cytokine transporter. It uses a mechanism to inhibit a wide range of proteases and can also inhibit inflammatory cytokines, disrupting inflammatory cascades. Mutations in this gene can cause alpha-2-macroglobulin deficiency. A2M is also implicated in Alzheimer's disease due to its ability to clear and degrade A-beta, a major component of beta-amyloid deposits. A related pseudogene has also been identified.	Alpha-2-macroglobulin (A2M) has been implicated in several diseases, including Alzheimer's disease, osteoarthritis, and cancer. In Alzheimer's disease, A2M has been shown to clear and degrade A-beta, a major component of beta-amyloid deposits, and is being investigated as a potential therapeutic target. In osteoarthritis, A2M has been shown to inhibit cartilage degradation and is being studied as a potential treatment option. In cancer, A2M has been shown to promote tumor growth and metastasis, and efforts are underway to develop drugs that target A2M to inhibit its activity. Several drugs targeting A2M are currently on the market or in development. One example is Arthrexin, a nonsteroidal anti-inflammatory drug that inhibits A2M and is used to treat osteoarthritis. Another example is the experimental drug A2M-001, which is being developed as a potential treatment for Alzheimer's disease. A2M-001 is a modified form of A2M that has increased activity against A-beta and has shown promising results in preclinical studies. Overall, targeting A2M is a promising avenue for drug discovery and has the potential to lead to new treatments for a range of diseases.	GO:0001868 regulation of complement activation, lectin pathway;GO:0001869 negative regulation of complement activation, lectin pathway;GO:0010037 response to carbon dioxide	Predicted secreted proteins; Candidate cardiovascular disease genes; Cancer-related genes:Candidate cancer biomarkers		Becaplermin; Cisplatin; Bacitracin; Zinc; Ocriplasmin; Silver; Zinc acetate; Zinc chloride; Zinc sulfate, unspecified form	(M183)PID IL6 7 PATHWAY; (M3468)NABA ECM REGULATORS; (M5885)NABA MATRISOME ASSOCIATED	(M5897)HALLMARK IL6 JAK STAT3 SIGNALING; (M5946)HALLMARK COAGULATION	1	0	1	0	0	0	0	1	1	0	0	0	0	1	0	0	0	1	0	0
3912	LAMB1	1	1	3912	Gene_ID	H. sapiens	3912	H. sapiens	LAMB1	laminin subunit beta 1	LAMB1 is a gene that encodes for the beta 1 chain isoform of laminin, a family of extracellular matrix glycoproteins that are the major non-collagenous constituent of basement membranes. Laminins have been implicated in a wide variety of biological processes including cell adhesion, differentiation, migration, signaling, neurite outgrowth, and metastasis. The beta 1 chain has 7 structurally distinct domains which it shares with other beta chain isomers. Laminin, beta 1 is expressed in most tissues that produce basement membranes, and is one of the 3 chains constituting laminin 1, the first laminin isolated from Engelbreth-Holm-Swarm (EHS) tumor. A sequence in the beta 1 chain that is involved in cell attachment, chemotaxis, and binding to the laminin receptor was identified and shown to have the capacity to inhibit metastasis.	Mutations in the LAMB1 gene have been associated with a variety of diseases, including congenital muscular dystrophy, a group of inherited muscle disorders characterized by muscle weakness and wasting. In addition, LAMB1 has been implicated in cancer progression and metastasis, with increased expression of the gene observed in several types of cancer. Targeted drug discovery efforts have focused on developing inhibitors of laminin receptor binding, which could potentially prevent cancer cell migration and metastasis. One example of a successful drug targeting laminin receptor binding is Cilengitide, a peptide-based drug that has shown promise in clinical trials for the treatment of glioblastoma, a type of brain cancer. Another example is Volociximab, a monoclonal antibody that targets the alpha 5 beta 1 integrin receptor, which is involved in laminin binding and has shown efficacy in clinical trials for the treatment of solid tumors.	GO:0021812 neuronal-glial interaction involved in cerebral cortex radial glia guided migration;GO:0110011 regulation of basement membrane organization;GO:2001046 positive regulation of integrin-mediated signaling pathway	Predicted intracellular proteins; Predicted secreted proteins; Human disease related genes:Congenital malformations:Congenital malformations of the nervous system; Disease related genes; Cancer-related genes:Candidate cancer biomarkers		Lanoteplase	(M158)PID INTEGRIN4 PATHWAY; (M5887)NABA BASEMENT MEMBRANES; (M53)PID INTEGRIN3 PATHWAY		1	0	1	1	1	0	0	0	0	1	1	0	0	0	1	1	0	1	0	0
7414	VCL	1	1	7414	Gene_ID	H. sapiens	7414	H. sapiens	VCL	vinculin	Vinculin (VCL) is a protein found in the cytoskeleton of cells that is involved in anchoring F-actin to the membrane in cell-cell and cell-matrix junctions. Mutations in the VCL gene have been linked to dilated cardiomyopathy type 1W, a condition characterized by ventricular dilation and impaired systolic function that can lead to congestive heart failure and arrhythmia. There are multiple variants of the VCL gene that have been identified through alternative splicing, but the biological significance of some of these variants is not yet known.	Dilated cardiomyopathy (DCM) is a condition characterized by ventricular dilation and impaired systolic function that can lead to congestive heart failure and arrhythmia. Mutations in the VCL gene have been linked to DCM type 1W, which is inherited in an autosomal dominant manner. While there are currently no targeted drug discovery efforts specifically for VCL mutations, there are several drugs on the market that are used to treat DCM, including beta-blockers, ACE inhibitors, and angiotensin receptor blockers. These drugs work by reducing the workload on the heart and improving its function. In addition, gene therapy approaches are being explored as a potential treatment for DCM caused by genetic mutations, including VCL mutations. While there are no approved gene therapies for DCM at this time, several clinical trials are underway to evaluate their safety and efficacy.	GO:1904702 regulation of protein localization to adherens junction;GO:0150106 regulation of protein localization to cell-cell junction;GO:0034333 adherens junction assembly	Disease related genes; Predicted intracellular proteins; Human disease related genes:Cardiovascular diseases:Cardiac diseases	Focal adhesion sites (Enhanced)		(M232)PID ECADHERIN STABILIZATION PATHWAY; (M12)PID RHOA PATHWAY; (M281)PID FAK PATHWAY	(M5893)HALLMARK MITOTIC SPINDLE; (M5915)HALLMARK APICAL JUNCTION	1	1	1	1	0	0	0	0	0	1	1	0	0	0	0	0	0	1	0	0
4313	MMP2	1	1	4313	Gene_ID	H. sapiens	4313	H. sapiens	MMP2	matrix metallopeptidase 2	MMP2, or matrix metallopeptidase 2, is a gene that belongs to the MMP family of zinc-dependent enzymes. It encodes for a gelatinase A, type IV collagenase, which can cleave components of the extracellular matrix and molecules involved in signal transduction. Unlike most MMP family members, this protein can be activated on the cell membrane and can also be activated intracellularly by S-glutathiolation. MMP2 is involved in multiple pathways, including roles in the nervous system, endometrial menstrual breakdown, regulation of vascularization, and metastasis. Mutations in this gene have been associated with Winchester syndrome and Nodulosis-Arthropathy-Osteolysis (NAO) syndrome. Alternative splicing results in multiple transcript variants encoding different isoforms.	MMP2 has been implicated in various diseases, including cancer, cardiovascular diseases, and neurological disorders. Targeting MMP2 has been a focus of drug discovery efforts, with the aim of developing inhibitors that can prevent or slow down the progression of these diseases. Several MMP2 inhibitors have been developed and tested in preclinical and clinical studies, including batimastat, marimastat, and prinomastat. However, these drugs have shown limited efficacy and significant side effects, leading to their discontinuation. More recently, natural compounds such as curcumin and resveratrol have shown promise as MMP2 inhibitors, with potential for use in combination with other therapies. Despite the challenges in developing effective MMP2 inhibitors, the continued research in this area holds promise for the development of novel treatments for various diseases.	GO:1903378 positive regulation of oxidative stress-induced neuron intrinsic apoptotic signaling pathway;GO:0001957 intramembranous ossification;GO:0036072 direct ossification	Predicted intracellular proteins; Human disease related genes:Cancers:Cancers of the breast and female genital organs; Human disease related genes:Cancers:Cancers of male genital organs; Predicted secreted proteins; Human disease related genes:Musculoskeletal diseases:Skeletal diseases; Peptidases:Metallopeptidases; Potential drug targets; Candidate cardiovascular disease genes; Disease related genes; ENZYME proteins:Hydrolases; Enzymes; Cancer-related genes:Mutational cancer driver genes; Cancer-related genes:Candidate cancer biomarkers	Vesicles (Approved)	Marimastat; Captopril; SC-74020; Halofuginone; AE-941; Endostatin	(M63)PID AVB3 OPN PATHWAY; (M240)PID SYNDECAN 2 PATHWAY; (M65)PID FRA PATHWAY	(M5946)HALLMARK COAGULATION; (M5902)HALLMARK APOPTOSIS; (M5915)HALLMARK APICAL JUNCTION	1	0	1	1	1	0	1	0	0	1	1	0	0	1	0	1	0	1	1	0
1191	CLU	1	1	1191	Gene_ID	H. sapiens	1191	H. sapiens	CLU	clusterin	CLU, also known as clusterin, is a gene that encodes a protein that acts as a chaperone and can be found in both the cell cytosol and secreted outside the cell. It is believed to play a role in various biological processes such as cell death, tumor progression, and neurodegenerative disorders. The gene undergoes alternate splicing, resulting in both coding and non-coding variants.	CLU has been implicated in various diseases, including Alzheimer's disease, cancer, and age-related macular degeneration. In Alzheimer's disease, CLU has been shown to be involved in the clearance of amyloid-beta plaques, which are a hallmark of the disease. In cancer, CLU has been found to be overexpressed in several types of tumors and is associated with tumor progression and resistance to chemotherapy. In age-related macular degeneration, CLU has been linked to the formation of drusen, which are deposits that accumulate in the retina and can lead to vision loss. Targeted drug discovery efforts for CLU have focused on developing drugs that can modulate its expression or function. One approach has been to develop small molecule inhibitors that can block the interaction between CLU and its binding partners, such as complement factor H, which is involved in the development of age-related macular degeneration. Another approach has been to develop antibodies that can target CLU and promote its clearance, as seen in Alzheimer's disease. There are currently no drugs on the market that specifically target CLU, but several drugs have been developed that indirectly affect its expression or function. For example, statins, which are commonly used to lower cholesterol levels, have been shown to increase CLU expression and reduce the risk of Alzheimer's disease. Additionally, some chemotherapy drugs have been found to induce CLU expression, which may contribute to their anti-tumor effects.	GO:1902847 regulation of neuronal signal transduction;GO:1902998 positive regulation of neurofibrillary tangle assembly;GO:0002434 immune complex clearance	Predicted secreted proteins; Candidate cardiovascular disease genes; Predicted intracellular proteins; Cancer-related genes:Candidate cancer biomarkers	Cytosol (Supported)	Zinc; Copper; Zinc acetate; Zinc chloride; Zinc sulfate, unspecified form	(M254)PID MYC REPRESS PATHWAY	(M5892)HALLMARK CHOLESTEROL HOMEOSTASIS; (M5946)HALLMARK COAGULATION; (M5902)HALLMARK APOPTOSIS	0	0	0	0	0	0	0	1	1	0	1	1	0	0	0	0	0	1	0	0
4811	NID1	1	1	4811	Gene_ID	H. sapiens	4811	H. sapiens	NID1	nidogen 1	NID1, also known as nidogen 1, is a gene that encodes a glycoprotein found in the basement membrane. It belongs to the nidogen family of proteins and interacts with other components of the extracellular matrix. NID1 is involved in cell interactions with the extracellular matrix and may play a role in various biological processes such as cell adhesion, migration, and differentiation. Mutations in this gene have been associated with various diseases, including cancer and muscular dystrophy. Understanding the function of NID1 may provide insights into the development of new therapies for these diseases.	NID1 has been implicated in various diseases, including cancer and muscular dystrophy. In cancer, NID1 has been shown to promote tumor growth and metastasis by enhancing cell adhesion and migration. Targeting NID1 may therefore be a potential strategy for cancer therapy. In muscular dystrophy, mutations in NID1 have been associated with the development of the disease. Targeting NID1 may also be a potential strategy for the treatment of muscular dystrophy. However, there are currently no drugs on the market that specifically target NID1. Drug discovery efforts are ongoing to identify compounds that can modulate the activity of NID1 and potentially be developed into therapies for these diseases.	GO:0032836 glomerular basement membrane development;GO:0110011 regulation of basement membrane organization;GO:2001046 positive regulation of integrin-mediated signaling pathway	Predicted secreted proteins	Vesicles (Uncertain); Additional: Mitotic spindle	Urokinase	(M5887)NABA BASEMENT MEMBRANES; (M18)PID INTEGRIN1 PATHWAY; (M3008)NABA ECM GLYCOPROTEINS		1	1	1	1	0	0	0	0	0	1	0	0	0	0	0	0	0	0	0	1
720	C4A	1	1	720	Gene_ID	H. sapiens	720	H. sapiens	C4A	complement C4A (Chido/Rodgers blood group)	The C4A gene encodes the acidic form of complement factor 4, which is part of the classical activation pathway. The protein is expressed as a single chain precursor that is cleaved into a trimer of alpha, beta, and gamma chains before secretion. The trimer provides a surface for interaction between the antigen-antibody complex and other complement components. The alpha chain is cleaved to release C4 anaphylatoxin, an antimicrobial peptide and a mediator of local inflammation. Deficiency of this protein is associated with systemic lupus erythematosus and type I diabetes mellitus. The gene localizes to the major histocompatibility complex (MHC) class III region on chromosome 6, and individuals may have 1, 2, or 3 copies of this gene.	Deficiency of the C4A gene has been associated with an increased risk of developing autoimmune diseases such as systemic lupus erythematosus (SLE) and type I diabetes mellitus. In SLE, the complement system is activated and contributes to the development of inflammation and tissue damage. Targeting the complement system has been explored as a potential therapeutic strategy for SLE, and several drugs have been developed that inhibit complement activation. For example, eculizumab is a monoclonal antibody that targets complement component C5 and is approved for the treatment of paroxysmal nocturnal hemoglobinuria and atypical hemolytic uremic syndrome. Ravulizumab, a newer version of eculizumab, has also been approved for the treatment of these conditions. Other drugs targeting the complement system are currently in clinical trials for SLE and other autoimmune diseases.	GO:2000427 positive regulation of apoptotic cell clearance;GO:2000425 regulation of apoptotic cell clearance;GO:0006958 complement activation, classical pathway	Human disease related genes:Immune system diseases:Allergies and autoimmune diseases; FDA approved drug targets:Biotech drugs; Predicted secreted proteins; Human disease related genes:Other diseases:Mental and behavioural disorders; Disease related genes; Human disease related genes:Immune system diseases:Primary immunodeficiency; Blood group antigen proteins					1	0	0	0	1	0	0	1	1	0	0	0	0	0	0	0	0	0	0	0
1277	COL1A1	1	1	1277	Gene_ID	H. sapiens	1277	H. sapiens	COL1A1	collagen type I alpha 1 chain	COL1A1 is a gene that encodes the pro-alpha1 chains of type I collagen, which is a fibril-forming collagen found in most connective tissues and is abundant in bone, cornea, dermis, and tendon. The triple helix of type I collagen comprises two alpha1 chains and one alpha2 chain. Mutations in this gene are associated with several conditions, including osteogenesis imperfecta types I-IV, Ehlers-Danlos syndrome type VIIA, Ehlers-Danlos syndrome Classical type, Caffey Disease, and idiopathic osteoporosis. Reciprocal translocations between chromosomes 17 and 22, where this gene and the gene for platelet-derived growth factor beta are located, are associated with a particular type of skin tumor called dermatofibrosarcoma protuberans. Two transcripts resulting from the use of alternate polyadenylation signals have been identified for this gene.	Mutations in the COL1A1 gene are associated with several genetic disorders, including osteogenesis imperfecta (OI), Ehlers-Danlos syndrome (EDS), and idiopathic osteoporosis. OI is a rare genetic disorder characterized by brittle bones that are prone to fracture, while EDS is a group of inherited connective tissue disorders that affect the skin, joints, and blood vessels. Targeted drug discovery efforts for these disorders have focused on developing therapies that can improve bone density and strength, reduce the risk of fractures, and alleviate pain and other symptoms associated with these conditions. Currently, there are several drugs on the market that are used to treat OI and EDS, including bisphosphonates, teriparatide, and denosumab. These drugs work by increasing bone density and reducing the risk of fractures, and have been shown to be effective in improving the quality of life for patients with these conditions.	GO:0071306 cellular response to vitamin E;GO:1902618 cellular response to fluoride;GO:1902617 response to fluoride	Predicted intracellular proteins; FDA approved drug targets:Biotech drugs; Predicted secreted proteins; Human disease related genes:Musculoskeletal diseases:Skeletal diseases; Human disease related genes:Congenital malformations:Congenital malformations of skin; Human disease related genes:Congenital malformations:Congenital malformations of the musculoskeletal system; Disease related genes; Cancer-related genes:Candidate cancer biomarkers	Endoplasmic reticulum (Approved); Additional: Vesicles	Collagenase clostridium histolyticum; Halofuginone; Clove oil; Vonicog Alfa; Von Willebrand Factor Human	(M274)PID LYMPH ANGIOGENESIS PATHWAY; (M53)PID INTEGRIN3 PATHWAY; (M3005)NABA COLLAGENS	(M5942)HALLMARK UV RESPONSE DN; (M5909)HALLMARK MYOGENESIS; (M5930)HALLMARK EPITHELIAL MESENCHYMAL TRANSITION	1	1	1	1	0	1	1	1	0	0	0	0	0	1	1	1	0	1	1	0
3339	HSPG2	1	1	3339	Gene_ID	H. sapiens	3339	H. sapiens	HSPG2	heparan sulfate proteoglycan 2	HSPG2, also known as perlecan, is a gene that encodes a large multidomain proteoglycan. The protein binds to and cross-links many extracellular matrix components and cell-surface molecules, including laminin, prolargin, collagen type IV, FGFBP1, FBLN2, FGF7, and transthyretin. It plays essential roles in multiple biological activities, including maintaining the endothelial barrier function, inhibiting smooth muscle cell proliferation, promoting endothelial growth and regeneration, stabilizing other molecules in basement membranes, and regulating glomerular permeability to macromolecules and cell adhesion. Mutations in this gene can cause Schwartz-Jampel syndrome type 1, Silverman-Handmaker type of dyssegmental dysplasia, and tardive dyskinesia. Alternative splicing of this gene results in multiple transcript variants.	Mutations in the HSPG2 gene have been associated with several diseases, including Schwartz-Jampel syndrome type 1, Silverman-Handmaker type of dyssegmental dysplasia, and tardive dyskinesia. Targeted drug discovery efforts for HSPG2 have focused on developing therapies for diseases such as cancer, cardiovascular disease, and kidney disease. One example is the development of a monoclonal antibody that targets perlecan, the protein encoded by HSPG2, to inhibit tumor growth and metastasis in breast cancer. Another example is the use of a small molecule inhibitor of perlecan to prevent the development of atherosclerosis in animal models. However, there are currently no drugs on the market that specifically target HSPG2.	GO:1905907 negative regulation of amyloid fibril formation;GO:1905906 regulation of amyloid fibril formation;GO:0007566 embryo implantation	Human disease related genes:Musculoskeletal diseases:Muscular diseases; Predicted intracellular proteins; Predicted secreted proteins; Human disease related genes:Congenital malformations:Congenital malformations of the musculoskeletal system; Disease related genes		Palifermin	(M5882)NABA PROTEOGLYCANS; (M5887)NABA BASEMENT MEMBRANES; (M5884)NABA CORE MATRISOME		1	1	0	1	0	0	1	0	0	0	0	0	0	0	0	1	0	1	1	0
10418	SPON1	1	0	10418	Gene_ID	H. sapiens	10418	H. sapiens	SPON1	spondin 1	SPON1, also known as spondin 1, is a gene that is predicted to play a role in cell adhesion and be involved in the extracellular matrix. It is also predicted to be involved in positive regulation of protein binding activity, positive regulation of protein processing, and regulation of amyloid precursor protein catabolic process. SPON1 is located in the extracellular space and colocalizes with collagen-containing extracellular matrix.	Research has suggested that SPON1 may be involved in the pathogenesis of several diseases, including Alzheimer's disease, multiple sclerosis, and cancer. In Alzheimer's disease, SPON1 has been found to be upregulated in the brain, and may play a role in the formation of amyloid plaques. In multiple sclerosis, SPON1 has been shown to be involved in the regulation of immune cell migration, and may contribute to the development of the disease. In cancer, SPON1 has been found to be overexpressed in several types of tumors, and may play a role in tumor growth and metastasis. Targeted drug discovery efforts for SPON1 are still in the early stages, but there is potential for the development of drugs that target SPON1 to treat diseases such as Alzheimer's and cancer. One example of a successful drug that targets a protein involved in cell adhesion is Avastin, which is used to treat several types of cancer by inhibiting the growth of blood vessels that supply tumors. Overall, while more research is needed to fully understand the role of SPON1 in disease, it is clear that this gene has potential as a therapeutic target for several conditions.	GO:0010954 positive regulation of protein processing;GO:1903319 positive regulation of protein maturation;GO:1902993 positive regulation of amyloid precursor protein catabolic process	Predicted secreted proteins	Vesicles (Approved)		(M3008)NABA ECM GLYCOPROTEINS; (M5884)NABA CORE MATRISOME; (M5889)NABA MATRISOME	(M5953)HALLMARK KRAS SIGNALING UP	1	0	0	0	0	0	0	1	0	0	0	1	0	0	0	0	0	1	0	0
3945	LDHB	0	1	3945	Gene_ID	H. sapiens	3945	H. sapiens	LDHB	lactate dehydrogenase B	The LDHB gene encodes the B subunit of lactate dehydrogenase enzyme, which plays a crucial role in the interconversion of pyruvate and lactate with the interconversion of NADH and NAD+ in a post-glycolysis process. Alternative spliced transcript variants have been identified for this gene, and recent studies have shown that an extended isoform is produced by using an alternative in-frame translation termination codon via a stop codon readthrough mechanism. This isoform is localized in the peroxisomes. Mutations in the LDHB gene are associated with lactate dehydrogenase B deficiency. Pseudogenes have also been identified on chromosomes X, 5, and 13.	Mutations in the LDHB gene have been associated with lactate dehydrogenase B deficiency, which is a rare autosomal recessive disorder characterized by exercise intolerance, muscle pain, and cramps. There is currently no targeted drug discovery effort specifically for LDHB deficiency, but some drugs have been developed to target lactate dehydrogenase in general. For example, the drug oxamate has been shown to inhibit lactate dehydrogenase activity and reduce lactate production in cancer cells, which has potential therapeutic implications for cancer treatment. Another drug, dichloroacetate, has been shown to increase the activity of pyruvate dehydrogenase, which can reduce lactate production and improve exercise tolerance in patients with mitochondrial myopathy. However, these drugs have not been specifically tested for LDHB deficiency and their efficacy in treating this disorder is unknown.	GO:0006089 lactate metabolic process;GO:0019674 NAD metabolic process;GO:0006090 pyruvate metabolic process	Predicted intracellular proteins; ENZYME proteins:Oxidoreductases; FDA approved drug targets:Small molecule drugs; Disease related genes; Enzymes	Cytosol (Supported)	NADH; 4-Hydroxy-1,2,5-oxadiazole-3-carboxylic acid; Oxamic Acid; Stiripentol; Artenimol		(M5936)HALLMARK OXIDATIVE PHOSPHORYLATION; (M5939)HALLMARK P53 PATHWAY	0	0	0	0	0	0	0	1	0	0	0	0	0	0	0	0	0	0	0	0
3313	HSPA9	0	1	3313	Gene_ID	H. sapiens	3313	H. sapiens	HSPA9	heat shock protein family A (Hsp70) member 9	HSPA9 is a gene that belongs to the heat shock protein 70 family. The protein encoded by this gene is mainly present in the mitochondria but can also be found in other parts of the cell such as the endoplasmic reticulum, plasma membrane, and cytoplasmic vesicles. It is a heat-shock cognate protein that is involved in various cellular processes including cell proliferation, stress response, and maintenance of the mitochondria. A pseudogene of this gene is also present on chromosome 2.	HSPA9 has been implicated in various diseases, including cancer, neurodegenerative disorders, and cardiovascular diseases. In cancer, HSPA9 has been shown to play a role in tumor growth and metastasis, making it a potential target for cancer therapy. Several drug discovery efforts have focused on targeting HSPA9, including the development of small molecule inhibitors and monoclonal antibodies. One example of a successful drug targeting HSPA9 is the monoclonal antibody, daratumumab, which is used to treat multiple myeloma. Daratumumab targets CD38, a protein that is expressed on the surface of multiple myeloma cells and is known to interact with HSPA9. By targeting CD38, daratumumab indirectly affects HSPA9, leading to cell death. Other potential drugs targeting HSPA9 are currently in preclinical development and may offer new treatment options for various diseases.	GO:1902037 negative regulation of hematopoietic stem cell differentiation;GO:0045647 negative regulation of erythrocyte differentiation;GO:0036444 calcium import into the mitochondrion	Disease related genes; Human disease related genes:Congenital malformations:Congenital malformations of the musculoskeletal system; Human disease related genes:Cardiovascular diseases:Hematologic diseases; Predicted intracellular proteins	Mitochondria (Supported)			(M5922)HALLMARK UNFOLDED PROTEIN RESPONSE; (M5924)HALLMARK MTORC1 SIGNALING; (M5936)HALLMARK OXIDATIVE PHOSPHORYLATION	0	0	0	0	0	1	0	0	0	0	1	1	0	1	0	0	0	0	0	0
800	CALD1	0	1	800	Gene_ID	H. sapiens	800	H. sapiens	CALD1	caldesmon 1	CALD1, also known as caldesmon 1, is a gene that encodes a protein involved in the regulation of smooth muscle and nonmuscle contraction. The protein binds to calcium-calmodulin, actin, tropomyosin, myosin, and phospholipids. It acts as a potent inhibitor of the actin-tropomyosin activated myosin MgATPase and mediates Ca(2+)-dependent inhibition of smooth muscle contraction. Alternative splicing of this gene results in multiple transcript variants encoding distinct isoforms. CALD1 is essential for proper muscle function and its dysfunction has been linked to various diseases, including cancer and cardiovascular disease.	Dysfunction of CALD1 has been implicated in various diseases, including cancer and cardiovascular disease. In cancer, CALD1 has been shown to be downregulated in several types of tumors, including breast, lung, and prostate cancer, and its loss has been associated with increased tumor aggressiveness and poor prognosis. In cardiovascular disease, CALD1 has been linked to hypertension and atherosclerosis, and its expression has been shown to be decreased in vascular smooth muscle cells in response to injury. Targeted drug discovery efforts for CALD1 have focused on developing small molecule inhibitors that can selectively target the protein and modulate its activity. One example is the compound ML-9, which has been shown to inhibit CALD1 activity and reduce smooth muscle contraction in vitro and in vivo. Another example is the compound calponin inhibitor, which has been shown to inhibit CALD1-mediated smooth muscle contraction and reduce blood pressure in animal models. Currently, there are no drugs on the market that specifically target CALD1. However, the development of small molecule inhibitors and other targeted therapies for this protein may hold promise for the treatment of diseases such as cancer and cardiovascular disease.	GO:0051017 actin filament bundle assembly;GO:0061572 actin filament bundle organization;GO:0006936 muscle contraction	Predicted intracellular proteins	Actin filaments;Plasma membrane (Enhanced)			(M5930)HALLMARK EPITHELIAL MESENCHYMAL TRANSITION	0	0	0	0	0	1	0	0	0	0	0	0	0	0	0	0	0	0	0	0
6678	SPARC	1	0	6678	Gene_ID	H. sapiens	6678	H. sapiens	SPARC	secreted protein acidic and cysteine rich	SPARC is a gene that encodes a protein called secreted protein acidic and cysteine rich. This protein is involved in the calcification of collagen in bone, as well as the synthesis of extracellular matrix and changes to cell shape. SPARC has been linked to tumor suppression, but it has also been associated with metastasis due to its ability to promote changes in cell shape that can facilitate tumor cell invasion. There are three different isoforms of the protein that are produced by different transcript variants of the gene.	SPARC has been implicated in various diseases, including cancer, fibrosis, and cardiovascular disease. In cancer, SPARC has been shown to have both tumor-suppressive and tumor-promoting effects, depending on the context. Targeted drug discovery efforts have focused on developing drugs that can modulate SPARC expression or activity, with the goal of treating cancer and other diseases. One example is nab-paclitaxel (Abraxane), a chemotherapy drug that binds to SPARC and is used to treat breast cancer, non-small cell lung cancer, and pancreatic cancer. Another example is ASG-5ME, an antibody-drug conjugate that targets SPARC-expressing tumors and is being tested in clinical trials for the treatment of solid tumors. Overall, SPARC is an important target for drug discovery efforts, and drugs targeting this protein have shown promise in treating various diseases.	GO:0048752 semicircular canal morphogenesis;GO:0060872 semicircular canal development;GO:0001937 negative regulation of endothelial cell proliferation	Predicted intracellular proteins; Predicted secreted proteins; Human disease related genes:Congenital malformations:Congenital malformations of the musculoskeletal system; Disease related genes; Cancer-related genes:Candidate cancer biomarkers	Vesicles (Approved)	Calcium citrate; Calcium Phosphate; Calcium phosphate dihydrate	(M3008)NABA ECM GLYCOPROTEINS; (M5884)NABA CORE MATRISOME; (M5889)NABA MATRISOME	(M5946)HALLMARK COAGULATION; (M5909)HALLMARK MYOGENESIS; (M5930)HALLMARK EPITHELIAL MESENCHYMAL TRANSITION	1	0	1	1	0	0	0	1	0	0	0	0	0	1	0	0	0	1	0	0
5034	P4HB	1	0	5034	Gene_ID	H. sapiens	5034	H. sapiens	P4HB	prolyl 4-hydroxylase subunit beta	The P4HB gene encodes the beta subunit of prolyl 4-hydroxylase, which is a multifunctional enzyme that belongs to the protein disulfide isomerase family. This enzyme is involved in hydroxylation of prolyl residues in preprocollagen, and it also functions as a disulfide isomerase containing two thioredoxin domains that catalyze the formation, breakage, and rearrangement of disulfide bonds. Additionally, P4HB acts as a chaperone that inhibits aggregation of misfolded proteins, binds thyroid hormone, plays a role in both the influx and efflux of S-nitrosothiol-bound nitric oxide, and functions as a subunit of the microsomal triglyceride transfer protein complex.	Mutations in the P4HB gene have been associated with several diseases, including osteogenesis imperfecta, a rare genetic disorder characterized by brittle bones and increased risk of fractures, and congenital disorder of glycosylation type IIF, a rare metabolic disorder that affects the glycosylation of proteins. Targeted drug discovery efforts for P4HB have focused on its role in collagen synthesis and its chaperone function in protein folding. One example is the development of small molecule inhibitors of prolyl 4-hydroxylase, such as FG-4592, which is currently in clinical trials for the treatment of anemia. Another example is the use of P4HB as a target for cancer therapy, as it has been shown to be overexpressed in several types of cancer, including breast, lung, and pancreatic cancer. However, there are currently no drugs on the market that specifically target P4HB.	GO:0018401 peptidyl-proline hydroxylation to 4-hydroxy-L-proline;GO:0019511 peptidyl-proline hydroxylation;GO:0019471 4-hydroxyproline metabolic process	Predicted intracellular proteins; ENZYME proteins:Isomerase; Potential drug targets; Human disease related genes:Congenital malformations:Congenital malformations of the musculoskeletal system; Disease related genes; Enzymes	Endoplasmic reticulum (Supported)	Zinc; Ribostamycin; Copper; Artenimol; Zinc acetate; Zinc chloride; Zinc sulfate, unspecified form			1	0	1	1	1	0	0	0	0	0	0	1	0	0	0	0	0	1	1	0
1311	COMP	0	1	1311	Gene_ID	H. sapiens	1311	H. sapiens	COMP	cartilage oligomeric matrix protein	The COMP gene encodes for a noncollagenous extracellular matrix protein that is made up of five identical glycoprotein subunits. These subunits contain EGF-like and calcium-binding domains, and oligomerization occurs through the formation of a five-stranded coiled coil and disulfides. The protein binds to other ECM proteins such as collagen, which is dependent on divalent cations. Mutations in the gene can cause pseudochondroplasia (PSACH) and multiple epiphyseal dysplasia (MED), which are characterized by contraction or expansion of a 5 aa aspartate repeat.	Mutations in the COMP gene have been linked to two skeletal dysplasias, pseudochondroplasia (PSACH) and multiple epiphyseal dysplasia (MED). PSACH is a rare autosomal dominant disorder characterized by short stature, joint pain, and early onset osteoarthritis. MED is a more common autosomal dominant disorder that affects the growth and development of the epiphyses, leading to joint pain and stiffness. There are currently no targeted drug therapies for these disorders, and treatment is mainly supportive, focusing on pain management and physical therapy. However, there have been efforts to develop drugs that target the COMP protein. One example is a monoclonal antibody called ABT-981, which targets the COMP protein and has shown promising results in preclinical studies for the treatment of osteoarthritis. Another example is a small molecule inhibitor called SM04690, which targets the Wnt pathway and has shown potential for the treatment of PSACH and MED. However, these drugs are still in the early stages of development and have not yet been approved for clinical use.	GO:0035989 tendon development;GO:1990079 cartilage homeostasis;GO:1902732 positive regulation of chondrocyte proliferation	Human disease related genes:Nervous system diseases:Other nervous and sensory system diseases; Predicted intracellular proteins; Predicted secreted proteins; Human disease related genes:Congenital malformations:Congenital malformations of the musculoskeletal system; Disease related genes	Golgi apparatus (Approved)	Calcium	(M3008)NABA ECM GLYCOPROTEINS; (M5884)NABA CORE MATRISOME; (M5889)NABA MATRISOME	(M5946)HALLMARK COAGULATION; (M5930)HALLMARK EPITHELIAL MESENCHYMAL TRANSITION	1	1	1	1	0	1	0	0	0	0	1	1	0	0	0	0	0	1	1	0
3911	LAMA5	0	1	3911	Gene_ID	H. sapiens	3911	H. sapiens	LAMA5	laminin subunit alpha 5	LAMA5 is a gene that encodes for the alpha-5 subunit of laminin-10, laminin-11, and laminin-15. Laminins are a family of extracellular matrix glycoproteins that are a major component of basement membranes. They play a role in various biological processes such as cell adhesion, differentiation, migration, signaling, neurite outgrowth, and metastasis. Laminins are composed of three non-identical chains: alpha, beta, and gamma, and they form a cruciform structure consisting of three short arms, each formed by a different chain, and a long arm composed of all three chains. The alpha-5 subunit of laminin-10, laminin-11, and laminin-15 is a multidomain protein encoded by the LAMA5 gene.	Mutations in the LAMA5 gene have been associated with several diseases, including muscular dystrophy, cancer, and kidney disease. In particular, mutations in LAMA5 have been linked to congenital muscular dystrophy type 1A, a rare genetic disorder characterized by muscle weakness and wasting. Targeted drug discovery efforts for LAMA5 have focused on developing inhibitors that can disrupt the interaction between laminin-10 and integrin receptors, which are involved in cell adhesion and migration. One example of a successful drug targeting LAMA5 is Cilengitide, a peptide-based integrin inhibitor that has shown promise in clinical trials for the treatment of glioblastoma, a type of brain cancer. Another example is Volociximab, a monoclonal antibody that targets the alpha-5 beta-1 integrin receptor and has been tested in clinical trials for the treatment of solid tumors.	GO:0035290 trunk segmentation;GO:0036484 trunk neural crest cell migration;GO:0060445 branching involved in salivary gland morphogenesis	Predicted secreted proteins; Human disease related genes:Urinary system diseases:Kidney diseases; Human disease related genes:Congenital malformations:Congenital malformations of the musculoskeletal system; Predicted intracellular proteins	Vesicles (Uncertain)	Lanoteplase	(M158)PID INTEGRIN4 PATHWAY; (M5887)NABA BASEMENT MEMBRANES; (M198)PID SYNDECAN 1 PATHWAY		1	0	1	1	0	0	0	0	0	1	0	0	0	0	1	0	1	1	0	0
440689	H2BC18	0	1	440689	Gene_ID	H. sapiens	440689	H. sapiens	H2BC18	H2B clustered histone 18	H2BC18 is a human gene that encodes a replication-dependent histone, which is a member of the histone H2B family. Histones are basic nuclear proteins that are responsible for the nucleosome structure of the chromosomal fiber in eukaryotes. The chromatin fiber is further compacted through the interaction of a linker histone, H1, with the DNA between the nucleosomes to form higher order chromatin structures. H2BC18 is found in a histone cluster on chromosome 1.	There is limited information available on the disease implications of H2BC18. However, histones have been implicated in various diseases, including cancer, and alterations in their expression or function can contribute to disease progression. Targeted drug discovery efforts for histones have focused on developing inhibitors that target their interactions with DNA or other proteins involved in chromatin remodeling. One example of a successful drug targeting histones is Vorinostat, which is used to treat cutaneous T-cell lymphoma. Vorinostat inhibits histone deacetylases, leading to increased acetylation of histones and altered gene expression. Another example is Abemaciclib, which targets cyclin-dependent kinases involved in histone phosphorylation and is used to treat breast cancer. However, there are currently no drugs specifically targeting H2BC18.		Predicted intracellular proteins	Nucleoplasm (Approved); Additional: Cytosol				0	0	0	0	0	1	0	0	1	0	0	0	0	0	0	0	0	0	0	0
715	C1R	1	0	715	Gene_ID	H. sapiens	715	H. sapiens	C1R	complement C1r	The C1R gene encodes a proteolytic subunit in the complement system C1 complex, which is involved in the innate immune response by triggering phagocytosis, inflammation, and rupturing the bacterial cell wall. Mutations in this gene are associated with Ehlers-Danlos Syndrome.	Ehlers-Danlos Syndrome (EDS) is a group of inherited connective tissue disorders characterized by hypermobility of joints, skin hyperextensibility, and tissue fragility. Mutations in the C1R gene have been associated with EDS, specifically the classical subtype. Targeted drug discovery efforts for EDS have focused on developing therapies that can improve collagen synthesis and stability, as collagen is a major component of connective tissue. However, there are currently no approved drugs specifically for EDS. Some drugs that have been used off-label to treat EDS symptoms include nonsteroidal anti-inflammatory drugs (NSAIDs), antihistamines, and pain medications. Additionally, physical therapy and lifestyle modifications can help manage symptoms. Overall, more research is needed to better understand the underlying mechanisms of EDS and develop targeted therapies.	GO:0006958 complement activation, classical pathway;GO:0002455 humoral immune response mediated by circulating immunoglobulin;GO:0031638 zymogen activation	Human disease related genes:Immune system diseases:Primary immunodeficiency; Human disease related genes:Congenital malformations:Congenital malformations of skin; Predicted intracellular proteins	Cytosol;Nucleoplasm (Uncertain)	Palivizumab; Daclizumab; Zinc; Human C1-esterase inhibitor; Conestat alfa; Zinc acetate; Zinc chloride; Zinc sulfate, unspecified form		(M5946)HALLMARK COAGULATION; (M5913)HALLMARK INTERFERON GAMMA RESPONSE; (M5921)HALLMARK COMPLEMENT	0	0	0	0	0	0	0	0	1	0	0	1	1	0	0	0	0	1	0	0
716	C1S	1	0	716	Gene_ID	H. sapiens	716	H. sapiens	C1S	complement C1s	The C1S gene encodes a serine protease that is a key component of the human complement subcomponent C1. C1s works together with C1r and C1q to form the first component of the serum complement system. Defects in the C1S gene can lead to selective C1s deficiency.	Selective C1s deficiency is a rare genetic disorder that affects the complement system, which is a part of the immune system that helps to defend the body against infections. Individuals with this condition have a reduced ability to activate the complement system, which can lead to an increased risk of infections, particularly with encapsulated bacteria. There are currently no targeted drug discovery efforts specifically for selective C1s deficiency, but there are several drugs on the market that target the complement system more broadly. For example, eculizumab is a monoclonal antibody that inhibits the complement protein C5 and is used to treat paroxysmal nocturnal hemoglobinuria and atypical hemolytic uremic syndrome. Another drug, ravulizumab, is a longer-acting version of eculizumab that is used to treat the same conditions.	GO:0006958 complement activation, classical pathway;GO:0002455 humoral immune response mediated by circulating immunoglobulin;GO:0006956 complement activation	Predicted intracellular proteins; FDA approved drug targets:Biotech drugs; Predicted secreted proteins; Human disease related genes:Immune system diseases:Primary immunodeficiency; Peptidases:Serine-type peptidases; Human disease related genes:Congenital malformations:Congenital malformations of skin; Disease related genes; ENZYME proteins:Hydrolases; Enzymes	Nucleoplasm (Approved); Additional: Cytosol	Zinc; 2-(2-Hydroxy-1,1-Dihydroxymethyl-Ethylamino)-Ethanesulfonic Acid; Human C1-esterase inhibitor; Copper; Conestat alfa; Zinc acetate; Zinc chloride; Zinc sulfate, unspecified form		(M5911)HALLMARK INTERFERON ALPHA RESPONSE; (M5946)HALLMARK COAGULATION; (M5913)HALLMARK INTERFERON GAMMA RESPONSE	1	0	0	0	0	0	0	0	1	0	0	0	1	0	0	0	0	0	0	0
3910	LAMA4	1	0	3910	Gene_ID	H. sapiens	3910	H. sapiens	LAMA4	laminin subunit alpha 4	LAMA4 is a gene that encodes for the alpha chain isoform laminin, alpha 4. Laminins are extracellular matrix glycoproteins that play a role in various biological processes such as cell adhesion, differentiation, migration, signaling, neurite outgrowth, and metastasis. Laminins are composed of three non-identical chains: alpha, beta, and gamma, and different isomers of these chains combine to form different heterotrimeric laminin isoforms. Laminin, alpha 4 contains the C-terminal G domain which distinguishes all alpha chains from the beta and gamma chains. The exact function of laminin, alpha 4 is not known, but developmental regulation of expression has been observed in adult and fetal tissues. Alternative splicing results in multiple transcript variants encoding distinct isoforms.	Research has shown that LAMA4 may play a role in various diseases, including cancer, muscular dystrophy, and kidney disease. In cancer, LAMA4 has been found to be overexpressed in several types of tumors, including breast, lung, and pancreatic cancer, and may contribute to tumor growth and metastasis. Targeted drug discovery efforts have focused on developing inhibitors of LAMA4 to prevent its interaction with integrins, which are involved in cell adhesion and migration. However, there are currently no drugs on the market that specifically target LAMA4. Some drugs that indirectly affect LAMA4 expression or function include anti-angiogenic agents, such as bevacizumab, which target the formation of new blood vessels that tumors need to grow, and corticosteroids, which have been used to treat muscular dystrophy by reducing inflammation and promoting muscle regeneration. Further research is needed to fully understand the role of LAMA4 in disease and to develop targeted therapies.	GO:0120163 negative regulation of cold-induced thermogenesis;GO:0045995 regulation of embryonic development;GO:0120161 regulation of cold-induced thermogenesis	Disease related genes; Predicted secreted proteins; Predicted intracellular proteins; Human disease related genes:Cardiovascular diseases:Cardiac diseases	Cytosol;Plasma membrane (Approved)		(M5887)NABA BASEMENT MEMBRANES; (M176)PID FOXM1 PATHWAY; (M53)PID INTEGRIN3 PATHWAY	(M5905)HALLMARK ADIPOGENESIS	1	0	0	0	0	0	0	0	0	0	0	0	0	0	0	0	0	0	0	0
1356	CP	1	0	1356	Gene_ID	H. sapiens	1356	H. sapiens	CP	ceruloplasmin	The CP gene encodes a metalloprotein called ceruloplasmin, which binds most of the copper in plasma and is involved in the peroxidation of Fe(II) transferrin to Fe(III) transferrin. Mutations in this gene cause aceruloplasminemia, a rare genetic disorder that results in iron accumulation and tissue damage, and is associated with diabetes and neurologic abnormalities. The gene has two transcript variants, one that codes for a protein and another that does not.	Aceruloplasminemia is a rare genetic disorder caused by mutations in the CP gene, resulting in a deficiency of ceruloplasmin. This leads to iron accumulation in various tissues, including the brain, liver, and pancreas, causing tissue damage and dysfunction. Patients with aceruloplasminemia may present with diabetes, movement disorders, and cognitive impairment. Currently, there is no cure for aceruloplasminemia, and treatment is mainly supportive, focusing on managing symptoms and preventing complications. Targeted drug discovery efforts for aceruloplasminemia are ongoing, with a focus on developing therapies that can reduce iron accumulation and prevent tissue damage. One approach is to develop drugs that can increase the expression or activity of ceruloplasmin, which could help to reduce iron accumulation. Another approach is to develop drugs that can chelate excess iron, preventing its accumulation in tissues. There are currently no drugs specifically approved for the treatment of aceruloplasminemia. However, there are several drugs on the market that can be used to manage symptoms and complications associated with the disease. For example, patients with diabetes may be treated with insulin or other glucose-lowering medications. Patients with movement disorders may be treated with medications such as levodopa or dopamine agonists. Iron chelation therapy may also be used to reduce iron accumulation in tissues.	GO:0006878 intracellular copper ion homeostasis;GO:0055070 copper ion homeostasis;GO:0006826 iron ion transport	Predicted intracellular proteins; Predicted secreted proteins; Human disease related genes:Nervous system diseases:Neurodegenerative diseases; ENZYME proteins:Oxidoreductases; Transporters:Accessory Factors Involved in Transport; Potential drug targets; Candidate cardiovascular disease genes; Disease related genes; Enzymes; Cancer-related genes:Candidate cancer biomarkers		Calcium; Iron; Zinc; Silver; Zinc acetate; Ferrous gluconate; Ferrous succinate; Ferrous ascorbate; Ferrous fumarate; Ferrous glycine sulfate; Zinc chloride; Zinc sulfate, unspecified form	(M255)PID HIF1 TFPATHWAY	(M5891)HALLMARK HYPOXIA; (M5921)HALLMARK COMPLEMENT	0	0	0	0	1	0	0	1	0	0	0	0	0	0	0	0	0	0	0	0
	TOTAL PROTEIN COUNT	59	59
	PRESENT IN BOTH	46	46
	UNIQUE TO CONDITION	7	6
	TOTAL PER CONDITION	53	52

### Sheet: Enrichment
GroupID	Category	Term	Description	LogP	Log(q-value)	Genes	Symbols	InTerm_InList
1_Summary	Reactome Gene Sets	R-HSA-1474244	Extracellular matrix organization	-38.8612	-34.5178	2,60,87,633,1277,1278,1282,1284,1311,1462,1513,1515,1634,2202,3908,3911,3912,3913,3915,4313,4811,5034,5054,6678,7373,7837,284217,165,1281,2335,3339,3910,7057,10418,2316,7414,716,720,811	A2M,ACTB,ACTN1,BGN,COL1A1,COL1A2,COL4A1,COL4A2,COMP,VCAN,CTSK,CTSV,DCN,EFEMP1,LAMA2,LAMA5,LAMB1,LAMB2,LAMC1,MMP2,NID1,P4HB,SERPINE1,SPARC,COL14A1,PXDN,LAMA1,AEBP1,COL3A1,FN1,HSPG2,LAMA4,THBS1,SPON1,FLNA,VCL,C1S,C4A,CALR	39/-
1_Member	Reactome Gene Sets	R-HSA-1474244	Extracellular matrix organization	-38.8612	-34.5178	2,60,87,633,1277,1278,1282,1284,1311,1462,1513,1515,1634,2202,3908,3911,3912,3913,3915,4313,4811,5034,5054,6678,7373,7837,284217	A2M,ACTB,ACTN1,BGN,COL1A1,COL1A2,COL4A1,COL4A2,COMP,VCAN,CTSK,CTSV,DCN,EFEMP1,LAMA2,LAMA5,LAMB1,LAMB2,LAMC1,MMP2,NID1,P4HB,SERPINE1,SPARC,COL14A1,PXDN,LAMA1	27/281
1_Member	Canonical Pathways	M5884	NABA CORE MATRISOME	-37.1305	-33.0882	165,633,1277,1278,1281,1282,1284,1311,1462,1634,2202,2335,3339,3908,3910,3911,3912,3913,3915,4811,6678,7057,7373,7837,10418,284217	AEBP1,BGN,COL1A1,COL1A2,COL3A1,COL4A1,COL4A2,COMP,VCAN,DCN,EFEMP1,FN1,HSPG2,LAMA2,LAMA4,LAMA5,LAMB1,LAMB2,LAMC1,NID1,SPARC,THBS1,COL14A1,PXDN,SPON1,LAMA1	26/275
1_Member	Reactome Gene Sets	R-HSA-3000178	ECM proteoglycans	-29.6758	-25.8096	633,1277,1278,1282,1284,1311,1462,1634,3908,3911,3912,3913,3915,5054,6678,284217	BGN,COL1A1,COL1A2,COL4A1,COL4A2,COMP,VCAN,DCN,LAMA2,LAMA5,LAMB1,LAMB2,LAMC1,SERPINE1,SPARC,LAMA1	16/64
1_Member	KEGG Pathway	hsa04512	ECM-receptor interaction	-24.9615	-21.3492	1277,1278,1282,1284,1311,2335,3339,3908,3910,3911,3912,3913,3915,7057,284217	COL1A1,COL1A2,COL4A1,COL4A2,COMP,FN1,HSPG2,LAMA2,LAMA4,LAMA5,LAMB1,LAMB2,LAMC1,THBS1,LAMA1	15/89
1_Member	WikiPathways	WP306	Focal adhesion	-24.9144	-21.3492	60,87,1277,1278,1282,1284,1311,2316,2335,3908,3910,3911,3912,3913,3915,7057,7414,284217	ACTB,ACTN1,COL1A1,COL1A2,COL4A1,COL4A2,COMP,FLNA,FN1,LAMA2,LAMA4,LAMA5,LAMB1,LAMB2,LAMC1,THBS1,VCL,LAMA1	18/199
1_Member	Canonical Pathways	M18	PID INTEGRIN1 PATHWAY	-24.814	-21.3158	1277,1278,1281,1282,2335,3908,3910,3911,3912,3913,3915,4811,7057,284217	COL1A1,COL1A2,COL3A1,COL4A1,FN1,LAMA2,LAMA4,LAMA5,LAMB1,LAMB2,LAMC1,NID1,THBS1,LAMA1	14/66
1_Member	KEGG Pathway	hsa04510	Focal adhesion	-24.7541	-21.3138	60,87,1277,1278,1282,1284,1311,2316,2335,3908,3910,3911,3912,3913,3915,7057,7414,284217	ACTB,ACTN1,COL1A1,COL1A2,COL4A1,COL4A2,COMP,FLNA,FN1,LAMA2,LAMA4,LAMA5,LAMB1,LAMB2,LAMC1,THBS1,VCL,LAMA1	18/203
1_Member	KEGG Pathway	hsa05146	Amoebiasis	-23.9405	-20.5514	87,1277,1278,1281,1282,1284,2335,3908,3910,3911,3912,3913,3915,7414,284217	ACTN1,COL1A1,COL1A2,COL3A1,COL4A1,COL4A2,FN1,LAMA2,LAMA4,LAMA5,LAMB1,LAMB2,LAMC1,VCL,LAMA1	15/103
1_Member	Canonical Pathways	M3008	NABA ECM GLYCOPROTEINS	-21.3594	-18.016	165,1311,2202,2335,3908,3910,3911,3912,3913,3915,4811,6678,7057,7837,10418,284217	AEBP1,COMP,EFEMP1,FN1,LAMA2,LAMA4,LAMA5,LAMB1,LAMB2,LAMC1,NID1,SPARC,THBS1,PXDN,SPON1,LAMA1	16/196
1_Member	Reactome Gene Sets	R-HSA-3000171	Non-integrin membrane-ECM interactions	-21.2898	-18.2475	60,87,1277,1278,1282,1284,3908,3911,3912,3913,3915,284217	ACTB,ACTN1,COL1A1,COL1A2,COL4A1,COL4A2,LAMA2,LAMA5,LAMB1,LAMB2,LAMC1,LAMA1	12/64
1_Member	Canonical Pathways	M5887	NABA BASEMENT MEMBRANES	-20.8988	-17.5969	1282,1284,3339,3908,3910,3911,3912,3913,3915,4811,284217	COL4A1,COL4A2,HSPG2,LAMA2,LAMA4,LAMA5,LAMB1,LAMB2,LAMC1,NID1,LAMA1	11/40
1_Member	Reactome Gene Sets	R-HSA-3000157	Laminin interactions	-19.0968	-16.1152	1282,1284,3908,3911,3912,3913,3915,4811,284217	COL4A1,COL4A2,LAMA2,LAMA5,LAMB1,LAMB2,LAMC1,NID1,LAMA1	9/24
1_Member	WikiPathways	WP453	Inflammatory response pathway	-18.061	-15.149	1277,1278,1281,2335,3911,3912,3913,3915,7057	COL1A1,COL1A2,COL3A1,FN1,LAMA5,LAMB1,LAMB2,LAMC1,THBS1	9/30
1_Member	WikiPathways	WP2911	miRNA targets in ECM and membrane receptors	-16.9283	-14.0436	1278,1281,1282,1284,2335,3910,3913,3915,7057	COL1A2,COL3A1,COL4A1,COL4A2,FN1,LAMA4,LAMB2,LAMC1,THBS1	9/38
1_Member	WikiPathways	WP3932	Focal adhesion PI3K Akt mTOR signaling	-16.7183	-13.5791	1277,1278,1281,1282,1284,1311,2335,3908,3910,3911,3912,3913,3915,7057,284217	COL1A1,COL1A2,COL3A1,COL4A1,COL4A2,COMP,FN1,LAMA2,LAMA4,LAMA5,LAMB1,LAMB2,LAMC1,THBS1,LAMA1	15/303
1_Member	Reactome Gene Sets	R-HSA-8874081	MET activates PTK2 signaling	-16.6852	-13.819	1277,1278,3908,3911,3912,3913,3915,284217	COL1A1,COL1A2,LAMA2,LAMA5,LAMB1,LAMB2,LAMC1,LAMA1	8/23
1_Member	GO Biological Processes	GO:2001046	positive regulation of integrin-mediated signaling pathway	-16.6435	-13.7915	2316,3908,3912,3913,3915,4811,284217	FLNA,LAMA2,LAMB1,LAMB2,LAMC1,NID1,LAMA1	7/12
1_Member	Reactome Gene Sets	R-HSA-8875878	MET promotes cell motility	-15.4832	-12.7309	1277,1278,3908,3911,3912,3913,3915,284217	COL1A1,COL1A2,LAMA2,LAMA5,LAMB1,LAMB2,LAMC1,LAMA1	8/31
1_Member	KEGG Pathway	hsa05165	Human papillomavirus infection	-14.6111	-11.6539	1277,1278,1282,1284,1311,2335,3908,3910,3911,3912,3913,3915,7057,284217	COL1A1,COL1A2,COL4A1,COL4A2,COMP,FN1,LAMA2,LAMA4,LAMA5,LAMB1,LAMB2,LAMC1,THBS1,LAMA1	14/333
1_Member	KEGG Pathway	hsa05222	Small cell lung cancer	-14.5993	-11.6539	1282,1284,2335,3908,3910,3911,3912,3913,3915,284217	COL4A1,COL4A2,FN1,LAMA2,LAMA4,LAMA5,LAMB1,LAMB2,LAMC1,LAMA1	10/93
1_Member	WikiPathways	WP4172	PI3K Akt signaling	-14.504	-11.5756	1277,1278,1282,1284,1311,2335,3908,3910,3911,3912,3913,3915,7057,284217	COL1A1,COL1A2,COL4A1,COL4A2,COMP,FN1,LAMA2,LAMA4,LAMA5,LAMB1,LAMB2,LAMC1,THBS1,LAMA1	14/339
1_Member	GO Biological Processes	GO:2001044	regulation of integrin-mediated signaling pathway	-14.4818	-11.7819	2316,3908,3912,3913,3915,4811,284217	FLNA,LAMA2,LAMB1,LAMB2,LAMC1,NID1,LAMA1	7/21
1_Member	WikiPathways	WP4658	Small cell lung cancer	-14.4563	-11.5443	1282,1284,2335,3908,3910,3911,3912,3913,3915,284217	COL4A1,COL4A2,FN1,LAMA2,LAMA4,LAMA5,LAMB1,LAMB2,LAMC1,LAMA1	10/96
1_Member	Canonical Pathways	M53	PID INTEGRIN3 PATHWAY	-14.1549	-11.4837	1277,1278,1282,2335,3910,3912,3915,7057	COL1A1,COL1A2,COL4A1,FN1,LAMA4,LAMB1,LAMC1,THBS1	8/43
1_Member	KEGG Pathway	hsa04151	PI3K-Akt signaling pathway	-14.1113	-11.2151	1277,1278,1282,1284,1311,2335,3908,3910,3911,3912,3913,3915,7057,284217	COL1A1,COL1A2,COL4A1,COL4A2,COMP,FN1,LAMA2,LAMA4,LAMA5,LAMB1,LAMB2,LAMC1,THBS1,LAMA1	14/362
1_Member	GO Biological Processes	GO:0110011	regulation of basement membrane organization	-14.0592	-11.4148	3908,3912,3913,3915,4811,284217	LAMA2,LAMB1,LAMB2,LAMC1,NID1,LAMA1	6/11
1_Member	Canonical Pathways	M158	PID INTEGRIN4 PATHWAY	-14.0592	-11.4148	3908,3911,3912,3913,3915,284217	LAMA2,LAMA5,LAMB1,LAMB2,LAMC1,LAMA1	6/11
1_Member	Reactome Gene Sets	R-HSA-9913351	Formation of the dystrophin-glycoprotein complex (DGC)	-13.3584	-10.7555	60,3908,3911,3912,3913,3915,284217	ACTB,LAMA2,LAMA5,LAMB1,LAMB2,LAMC1,LAMA1	7/29
1_Member	Reactome Gene Sets	R-HSA-6806834	Signaling by MET	-12.9885	-10.4305	1277,1278,3908,3911,3912,3913,3915,284217	COL1A1,COL1A2,LAMA2,LAMA5,LAMB1,LAMB2,LAMC1,LAMA1	8/60
1_Member	WikiPathways	WP5087	Pleural mesothelioma	-11.6359	-8.87235	60,1282,1284,2335,3908,3910,3911,3912,3913,3915,4313,6678,284217	ACTB,COL4A1,COL4A2,FN1,LAMA2,LAMA4,LAMA5,LAMB1,LAMB2,LAMC1,MMP2,SPARC,LAMA1	13/439
1_Member	Canonical Pathways	M239	PID A6B1 A6B4 INTEGRIN PATHWAY	-11.4297	-8.69919	3908,3910,3911,3912,3913,3915,284217	LAMA2,LAMA4,LAMA5,LAMB1,LAMB2,LAMC1,LAMA1	7/46
1_Member	WikiPathways	WP2806	Complement system	-10.8698	-8.16993	716,720,811,1634,3911,3912,3915,7057	C1S,C4A,CALR,DCN,LAMA5,LAMB1,LAMC1,THBS1	8/95
1_Member	WikiPathways	WP244	Alpha 6 beta 4 signaling	-10.6919	-8.27798	3908,3911,3912,3913,3915,284217	LAMA2,LAMA5,LAMB1,LAMB2,LAMC1,LAMA1	6/33
1_Member	Reactome Gene Sets	R-HSA-9006934	Signaling by Receptor Tyrosine Kinases	-10.417	-7.74573	60,1277,1278,1282,1284,3908,3911,3912,3913,3915,6678,284217	ACTB,COL1A1,COL1A2,COL4A1,COL4A2,LAMA2,LAMA5,LAMB1,LAMB2,LAMC1,SPARC,LAMA1	12/433
1_Member	GO Biological Processes	GO:1903053	regulation of extracellular matrix organization	-10.3221	-7.94721	165,3908,3912,3913,3915,4811,284217	AEBP1,LAMA2,LAMB1,LAMB2,LAMC1,NID1,LAMA1	7/74
1_Member	GO Biological Processes	GO:0045785	positive regulation of cell adhesion	-9.05068	-6.7718	60,811,2316,2335,3908,3912,3913,3915,4811,5034,284217	ACTB,CALR,FLNA,FN1,LAMA2,LAMB1,LAMB2,LAMC1,NID1,P4HB,LAMA1	11/499
1_Member	KEGG Pathway	hsa05145	Toxoplasmosis	-8.64237	-6.11196	3908,3910,3911,3912,3913,3915,284217	LAMA2,LAMA4,LAMA5,LAMB1,LAMB2,LAMC1,LAMA1	7/112
1_Member	WikiPathways	WP5434	Cancer pathways	-8.4351	-5.93062	1282,1284,2335,3908,3910,3911,3912,3913,3915,4313,284217	COL4A1,COL4A2,FN1,LAMA2,LAMA4,LAMA5,LAMB1,LAMB2,LAMC1,MMP2,LAMA1	11/509
1_Member	KEGG Pathway	hsa05200	Pathways in cancer	-8.22816	-5.72993	1282,1284,2335,3908,3910,3911,3912,3913,3915,4313,284217	COL4A1,COL4A2,FN1,LAMA2,LAMA4,LAMA5,LAMB1,LAMB2,LAMC1,MMP2,LAMA1	11/533
1_Member	GO Biological Processes	GO:0051149	positive regulation of muscle cell differentiation	-8.12486	-5.90864	3908,3912,3913,3915,4811,284217	LAMA2,LAMB1,LAMB2,LAMC1,NID1,LAMA1	6/85
1_Member	CORUM	CORUM:2318	ITGA6-ITGB4-Laminin10/12 complex	-7.32211	-5.17744	3911,3912,3915	LAMA5,LAMB1,LAMC1	3/5
1_Member	CORUM	CORUM:2319	ITGA6-ITGB4-Laminin10/12 complex	-7.32211	-5.17744	3911,3913,3915	LAMA5,LAMB2,LAMC1	3/5
1_Member	GO Biological Processes	GO:0051147	regulation of muscle cell differentiation	-6.37258	-4.33461	3908,3912,3913,3915,4811,284217	LAMA2,LAMB1,LAMB2,LAMC1,NID1,LAMA1	6/167
1_Member	GO Biological Processes	GO:0034446	substrate adhesion-dependent cell spreading	-5.92248	-3.93709	2335,3911,3912,3915	FN1,LAMA5,LAMB1,LAMC1	4/46
1_Member	Reactome Gene Sets	R-HSA-9675108	Nervous system development	-5.90286	-3.91937	60,1282,1284,3908,3912,3915,4313,284217	ACTB,COL4A1,COL4A2,LAMA2,LAMB1,LAMC1,MMP2,LAMA1	8/467
1_Member	Reactome Gene Sets	R-HSA-9619665	EGR2 and SOX10-mediated initiation of Schwann cell myelination	-5.08338	-3.23281	3908,3912,3915	LAMA2,LAMB1,LAMC1	3/23
1_Member	Reactome Gene Sets	R-HSA-422475	Axon guidance	-4.96552	-3.13938	60,1282,1284,3912,3915,4313,284217	ACTB,COL4A1,COL4A2,LAMB1,LAMC1,MMP2,LAMA1	7/446
1_Member	Reactome Gene Sets	R-HSA-373760	L1CAM interactions	-4.62354	-2.83166	60,3912,3915,284217	ACTB,LAMB1,LAMC1,LAMA1	4/97
1_Member	GO Biological Processes	GO:0050679	positive regulation of epithelial cell proliferation	-2.20253	-0.755179	3339,3912,3915	HSPG2,LAMB1,LAMC1	3/218
2_Summary	KEGG Pathway	hsa04820	Cytoskeleton in muscle cells	-28.6706	-25.0262	60,633,1277,1278,1281,1282,1284,1311,1462,1634,2335,3339,3908,4000,4001,4811,7057,7414,7431,284217	ACTB,BGN,COL1A1,COL1A2,COL3A1,COL4A1,COL4A2,COMP,VCAN,DCN,FN1,HSPG2,LAMA2,LMNA,LMNB1,NID1,THBS1,VCL,VIM,LAMA1	20/-
2_Member	KEGG Pathway	hsa04820	Cytoskeleton in muscle cells	-28.6706	-25.0262	60,633,1277,1278,1281,1282,1284,1311,1462,1634,2335,3339,3908,4000,4001,4811,7057,7414,7431,284217	ACTB,BGN,COL1A1,COL1A2,COL3A1,COL4A1,COL4A2,COMP,VCAN,DCN,FN1,HSPG2,LAMA2,LMNA,LMNB1,NID1,THBS1,VCL,VIM,LAMA1	20/232
3_Summary	Reactome Gene Sets	R-HSA-1474228	Degradation of the extracellular matrix	-21.316	-18.2514	2,1277,1278,1282,1284,1513,1515,1634,3911,3912,3915,4313,4811,7373,1281,1311,3913,7837,811,3240,6678,5034,2335,5054,7414,60,7018,633,1462,87,64919,2202,7057	A2M,COL1A1,COL1A2,COL4A1,COL4A2,CTSK,CTSV,DCN,LAMA5,LAMB1,LAMC1,MMP2,NID1,COL14A1,COL3A1,COMP,LAMB2,PXDN,CALR,HP,SPARC,P4HB,FN1,SERPINE1,VCL,ACTB,TF,BGN,VCAN,ACTN1,BCL11B,EFEMP1,THBS1	33/-
3_Member	Reactome Gene Sets	R-HSA-1474228	Degradation of the extracellular matrix	-21.316	-18.2514	2,1277,1278,1282,1284,1513,1515,1634,3911,3912,3915,4313,4811,7373	A2M,COL1A1,COL1A2,COL4A1,COL4A2,CTSK,CTSV,DCN,LAMA5,LAMB1,LAMC1,MMP2,NID1,COL14A1	14/129
3_Member	GO Biological Processes	GO:0030198	extracellular matrix organization	-16.5071	-13.6823	1277,1278,1281,1282,1284,1311,1513,1515,3913,3915,4313,4811,7373,7837	COL1A1,COL1A2,COL3A1,COL4A1,COL4A2,COMP,CTSK,CTSV,LAMB2,LAMC1,MMP2,NID1,COL14A1,PXDN	14/280
3_Member	GO Biological Processes	GO:0043062	extracellular structure organization	-16.4854	-13.6736	1277,1278,1281,1282,1284,1311,1513,1515,3913,3915,4313,4811,7373,7837	COL1A1,COL1A2,COL3A1,COL4A1,COL4A2,COMP,CTSK,CTSV,LAMB2,LAMC1,MMP2,NID1,COL14A1,PXDN	14/281
3_Member	GO Biological Processes	GO:0045229	external encapsulating structure organization	-16.4638	-13.6646	1277,1278,1281,1282,1284,1311,1513,1515,3913,3915,4313,4811,7373,7837	COL1A1,COL1A2,COL3A1,COL4A1,COL4A2,COMP,CTSK,CTSV,LAMB2,LAMC1,MMP2,NID1,COL14A1,PXDN	14/282
3_Member	Reactome Gene Sets	R-HSA-2173782	Binding and Uptake of Ligands by Scavenger Receptors	-12.6664	-10.1154	811,1277,1278,1282,1284,3240,6678	CALR,COL1A1,COL1A2,COL4A1,COL4A2,HP,SPARC	7/35
3_Member	Reactome Gene Sets	R-HSA-1474290	Collagen formation	-11.8753	-9.37711	1277,1278,1282,1284,1515,5034,7373,7837	COL1A1,COL1A2,COL4A1,COL4A2,CTSV,P4HB,COL14A1,PXDN	8/80
3_Member	Reactome Gene Sets	R-HSA-2022090	Assembly of collagen fibrils and other multimeric structures	-11.3774	-8.88959	1277,1278,1282,1284,1515,7373,7837	COL1A1,COL1A2,COL4A1,COL4A2,CTSV,COL14A1,PXDN	7/53
3_Member	KEGG Pathway	hsa04933	AGE-RAGE signaling pathway in diabetic complications	-11.1139	-8.65142	1277,1278,1281,1282,1284,2335,4313,5054	COL1A1,COL1A2,COL3A1,COL4A1,COL4A2,FN1,MMP2,SERPINE1	8/101
3_Member	Reactome Gene Sets	R-HSA-1442490	Collagen degradation	-11.0358	-8.58457	1277,1278,1282,1284,1513,4313,7373	COL1A1,COL1A2,COL4A1,COL4A2,CTSK,MMP2,COL14A1	7/59
3_Member	Reactome Gene Sets	R-HSA-3000480	Scavenging by Class A Receptors	-10.6155	-8.21173	811,1277,1278,1282,1284	CALR,COL1A1,COL1A2,COL4A1,COL4A2	5/14
3_Member	Reactome Gene Sets	R-HSA-2243919	Crosslinking of collagen fibrils	-10.44	-8.05092	1277,1278,1282,1284,7837	COL1A1,COL1A2,COL4A1,COL4A2,PXDN	5/15
3_Member	Canonical Pathways	M160	PID AVB3 INTEGRIN PATHWAY	-10.3221	-7.94721	1277,1278,1281,1282,2335,7373,7414	COL1A1,COL1A2,COL3A1,COL4A1,FN1,COL14A1,VCL	7/74
3_Member	Canonical Pathways	M3005	NABA COLLAGENS	-9.89374	-7.55474	1277,1278,1281,1282,1284,7373	COL1A1,COL1A2,COL3A1,COL4A1,COL4A2,COL14A1	6/44
3_Member	Canonical Pathways	M198	PID SYNDECAN 1 PATHWAY	-9.77203	-7.44989	1277,1278,1281,1282,3911,7373	COL1A1,COL1A2,COL3A1,COL4A1,LAMA5,COL14A1	6/46
3_Member	Reactome Gene Sets	R-HSA-1650814	Collagen biosynthesis and modifying enzymes	-9.00051	-6.73273	1277,1278,1282,1284,5034,7373	COL1A1,COL1A2,COL4A1,COL4A2,P4HB,COL14A1	6/60
3_Member	GO Biological Processes	GO:0030199	collagen fibril organization	-8.92108	-6.65693	1277,1278,1281,1311,7373,7837	COL1A1,COL1A2,COL3A1,COMP,COL14A1,PXDN	6/63
3_Member	Reactome Gene Sets	R-HSA-2214320	Anchoring fibril formation	-8.26268	-6.01972	1277,1278,1282,1284	COL1A1,COL1A2,COL4A1,COL4A2	4/13
3_Member	Reactome Gene Sets	R-HSA-8948216	Collagen chain trimerization	-8.17081	-5.94143	1277,1278,1282,1284,7373	COL1A1,COL1A2,COL4A1,COL4A2,COL14A1	5/39
3_Member	KEGG Pathway	hsa04974	Protein digestion and absorption	-7.57037	-5.40601	1277,1278,1281,1282,1284,7373	COL1A1,COL1A2,COL3A1,COL4A1,COL4A2,COL14A1	6/105
3_Member	KEGG Pathway	hsa04926	Relaxin signaling pathway	-7.01567	-4.89245	1277,1278,1281,1282,1284,4313	COL1A1,COL1A2,COL3A1,COL4A1,COL4A2,MMP2	6/130
3_Member	Reactome Gene Sets	R-HSA-216083	Integrin cell surface interactions	-6.86558	-4.7628	1277,1278,1282,1284,1311	COL1A1,COL1A2,COL4A1,COL4A2,COMP	5/70
3_Member	GO Biological Processes	GO:0071230	cellular response to amino acid stimulus	-6.26907	-4.24588	1277,1278,1281,1282,4313	COL1A1,COL1A2,COL3A1,COL4A1,MMP2	5/92
3_Member	Reactome Gene Sets	R-HSA-5653656	Vesicle-mediated transport	-6.13524	-4.12232	60,811,1277,1278,1282,1284,3240,6678,7018	ACTB,CALR,COL1A1,COL1A2,COL4A1,COL4A2,HP,SPARC,TF	9/585
3_Member	GO Biological Processes	GO:0071229	cellular response to acid chemical	-6.06711	-4.06422	1277,1278,1281,1282,4313	COL1A1,COL1A2,COL3A1,COL4A1,MMP2	5/101
3_Member	GO Biological Processes	GO:0001501	skeletal system development	-5.61261	-3.6531	633,1277,1278,1281,1311,1462,3911,4313	BGN,COL1A1,COL1A2,COL3A1,COMP,VCAN,LAMA5,MMP2	8/511
3_Member	GO Biological Processes	GO:0043200	response to amino acid	-5.50909	-3.56196	1277,1278,1281,1282,4313	COL1A1,COL1A2,COL3A1,COL4A1,MMP2	5/131
3_Member	GO Biological Processes	GO:0001101	response to acid chemical	-5.27862	-3.38861	1277,1278,1281,1282,4313	COL1A1,COL1A2,COL3A1,COL4A1,MMP2	5/146
3_Member	Reactome Gene Sets	R-HSA-3000170	Syndecan interactions	-5.14355	-3.28309	87,1277,1278	ACTN1,COL1A1,COL1A2	3/22
3_Member	GO Biological Processes	GO:0043588	skin development	-5.04755	-3.20664	1277,1278,1281,1311,3911,64919	COL1A1,COL1A2,COL3A1,COMP,LAMA5,BCL11B	6/283
3_Member	GO Biological Processes	GO:0071560	cellular response to transforming growth factor beta stimulus	-5.04583	-3.20629	1277,1278,1281,1284,1513	COL1A1,COL1A2,COL3A1,COL4A2,CTSK	5/163
3_Member	Canonical Pathways	M274	PID LYMPH ANGIOGENESIS PATHWAY	-4.97092	-3.14347	1277,1278,2335	COL1A1,COL1A2,FN1	3/25
3_Member	GO Biological Processes	GO:0071559	response to transforming growth factor beta	-4.95733	-3.13252	1277,1278,1281,1284,1513	COL1A1,COL1A2,COL3A1,COL4A2,CTSK	5/170
3_Member	GO Biological Processes	GO:0007167	enzyme-linked receptor protein signaling pathway	-4.95297	-3.13078	1277,1278,1281,1282,1284,1311,2202,4313	COL1A1,COL1A2,COL3A1,COL4A1,COL4A2,COMP,EFEMP1,MMP2	8/629
3_Member	GO Biological Processes	GO:0085029	extracellular matrix assembly	-4.68308	-2.88506	1278,1281,7837	COL1A2,COL3A1,PXDN	3/31
3_Member	WikiPathways	WP4786	Type I collagen synthesis in the context of osteogenesis imperfecta	-4.575	-2.79278	1277,1278,5034	COL1A1,COL1A2,P4HB	3/33
3_Member	GO Biological Processes	GO:0071363	cellular response to growth factor stimulus	-4.4853	-2.71251	1277,1278,1281,1284,1311,1513,7057	COL1A1,COL1A2,COL3A1,COL4A2,COMP,CTSK,THBS1	7/530
3_Member	GO Biological Processes	GO:0070848	response to growth factor	-4.32424	-2.57579	1277,1278,1281,1284,1311,1513,7057	COL1A1,COL1A2,COL3A1,COL4A2,COMP,CTSK,THBS1	7/562
3_Member	GO Biological Processes	GO:0048705	skeletal system morphogenesis	-4.31889	-2.57529	1277,1281,1311,3911,4313	COL1A1,COL3A1,COMP,LAMA5,MMP2	5/231
3_Member	KEGG Pathway	hsa04611	Platelet activation	-4.17876	-2.46074	60,1277,1278,1281	ACTB,COL1A1,COL1A2,COL3A1	4/126
3_Member	GO Biological Processes	GO:0038063	collagen-activated tyrosine kinase receptor signaling pathway	-3.86068	-2.18105	1277,1282,1284	COL1A1,COL4A1,COL4A2	3/58
3_Member	GO Biological Processes	GO:0060350	endochondral bone morphogenesis	-3.81679	-2.14022	1277,1281,1311	COL1A1,COL3A1,COMP	3/60
3_Member	GO Biological Processes	GO:0038065	collagen-activated signaling pathway	-3.7744	-2.10131	1277,1282,1284	COL1A1,COL4A1,COL4A2	3/62
3_Member	GO Biological Processes	GO:0051216	cartilage development	-3.6291	-1.97597	633,1277,1281,1311	BGN,COL1A1,COL3A1,COMP	4/175
3_Member	GO Biological Processes	GO:0060348	bone development	-3.41718	-1.79731	633,1277,1281,1311	BGN,COL1A1,COL3A1,COMP	4/199
3_Member	KEGG Pathway	hsa05415	Diabetic cardiomyopathy	-3.36848	-1.76155	1277,1278,1281,4313	COL1A1,COL1A2,COL3A1,MMP2	4/205
3_Member	GO Biological Processes	GO:0060349	bone morphogenesis	-3.16336	-1.58421	1277,1281,1311	COL1A1,COL3A1,COMP	3/100
3_Member	GO Biological Processes	GO:0061448	connective tissue development	-3.15293	-1.57601	633,1277,1281,1311	BGN,COL1A1,COL3A1,COMP	4/234
3_Member	GO Biological Processes	GO:0031214	biomineral tissue development	-3.07802	-1.51066	1277,1278,1311	COL1A1,COL1A2,COMP	3/107
3_Member	GO Biological Processes	GO:0007169	cell surface receptor protein tyrosine kinase signaling pathway	-3.07228	-1.50565	1277,1282,1284,2202,4313	COL1A1,COL4A1,COL4A2,EFEMP1,MMP2	5/430
3_Member	WikiPathways	WP366	TGF beta signaling pathway	-2.81521	-1.28679	1278,2335,7057	COL1A2,FN1,THBS1	3/132
3_Member	GO Biological Processes	GO:0141091	transforming growth factor beta receptor superfamily signaling pathway	-2.44032	-0.967395	1278,1281,1311	COL1A2,COL3A1,COMP	3/179
3_Member	GO Biological Processes	GO:0007178	cell surface receptor protein serine/threonine kinase signaling pathway	-2.36158	-0.897921	1278,1281,1311	COL1A2,COL3A1,COMP	3/191
4_Summary	GO Biological Processes	GO:0001568	blood vessel development	-12.6436	-10.0996	1277,1278,1281,1282,1284,1311,2316,2335,3339,4313,5054,7057,7837,284217,3911,6678,811,4811,5034,7414,3309,3912,7018	COL1A1,COL1A2,COL3A1,COL4A1,COL4A2,COMP,FLNA,FN1,HSPG2,MMP2,SERPINE1,THBS1,PXDN,LAMA1,LAMA5,SPARC,CALR,NID1,P4HB,VCL,HSPA5,LAMB1,TF	23/-
4_Member	GO Biological Processes	GO:0001568	blood vessel development	-12.6436	-10.0996	1277,1278,1281,1282,1284,1311,2316,2335,3339,4313,5054,7057,7837,284217	COL1A1,COL1A2,COL3A1,COL4A1,COL4A2,COMP,FLNA,FN1,HSPG2,MMP2,SERPINE1,THBS1,PXDN,LAMA1	14/534
4_Member	GO Biological Processes	GO:0001944	vasculature development	-12.4065	-9.87605	1277,1278,1281,1282,1284,1311,2316,2335,3339,4313,5054,7057,7837,284217	COL1A1,COL1A2,COL3A1,COL4A1,COL4A2,COMP,FLNA,FN1,HSPG2,MMP2,SERPINE1,THBS1,PXDN,LAMA1	14/556
4_Member	GO Biological Processes	GO:0048514	blood vessel morphogenesis	-11.0198	-8.57407	1281,1282,1284,1311,2316,2335,3339,4313,5054,7057,7837,284217	COL3A1,COL4A1,COL4A2,COMP,FLNA,FN1,HSPG2,MMP2,SERPINE1,THBS1,PXDN,LAMA1	12/441
4_Member	GO Biological Processes	GO:0035239	tube morphogenesis	-10.3037	-7.66789	1281,1282,1284,1311,2316,2335,3339,3911,4313,5054,6678,7057,7837,284217	COL3A1,COL4A1,COL4A2,COMP,FLNA,FN1,HSPG2,LAMA5,MMP2,SERPINE1,SPARC,THBS1,PXDN,LAMA1	14/694
4_Member	GO Biological Processes	GO:0010810	regulation of cell-substrate adhesion	-9.72474	-7.41444	811,1277,2316,2335,4811,5034,5054,7057,7414	CALR,COL1A1,FLNA,FN1,NID1,P4HB,SERPINE1,THBS1,VCL	9/224
4_Member	GO Biological Processes	GO:0001525	angiogenesis	-8.13542	-5.91266	1282,1284,2316,2335,3339,4313,5054,7057,7837	COL4A1,COL4A2,FLNA,FN1,HSPG2,MMP2,SERPINE1,THBS1,PXDN	9/347
4_Member	GO Biological Processes	GO:2000147	positive regulation of cell motility	-8.00021	-5.7936	811,1277,2316,2335,3309,3912,4313,5054,6678,7018,7057	CALR,COL1A1,FLNA,FN1,HSPA5,LAMB1,MMP2,SERPINE1,SPARC,TF,THBS1	11/630
4_Member	GO Biological Processes	GO:0040017	positive regulation of locomotion	-7.8884	-5.6912	811,1277,2316,2335,3309,3912,4313,5054,6678,7018,7057	CALR,COL1A1,FLNA,FN1,HSPA5,LAMB1,MMP2,SERPINE1,SPARC,TF,THBS1	11/646
4_Member	GO Biological Processes	GO:0030335	positive regulation of cell migration	-7.10564	-4.97183	811,1277,2316,2335,3309,3912,4313,5054,6678,7057	CALR,COL1A1,FLNA,FN1,HSPA5,LAMB1,MMP2,SERPINE1,SPARC,THBS1	10/600
5_Summary	Reactome Gene Sets	R-HSA-381426	Regulation of Insulin-like Growth Factor (IGF) transport and uptake by Insulin-like Growth Factor Binding Proteins (IGFBPs)	-12.5512	-10.0141	720,1356,1462,3912,3913,3915,4313,5034,7018	C4A,CP,VCAN,LAMB1,LAMB2,LAMC1,MMP2,P4HB,TF	9/-
5_Member	Reactome Gene Sets	R-HSA-381426	Regulation of Insulin-like Growth Factor (IGF) transport and uptake by Insulin-like Growth Factor Binding Proteins (IGFBPs)	-12.5512	-10.0141	720,1356,1462,3912,3913,3915,4313,5034,7018	C4A,CP,VCAN,LAMB1,LAMB2,LAMC1,MMP2,P4HB,TF	9/109
5_Member	Reactome Gene Sets	R-HSA-8957275	Post-translational protein phosphorylation	-11.3756	-8.88959	720,1356,1462,3912,3913,3915,5034,7018	C4A,CP,VCAN,LAMB1,LAMB2,LAMC1,P4HB,TF	8/92
6_Summary	GO Biological Processes	GO:0097435	supramolecular fiber organization	-10.6288	-8.21999	87,800,1277,1278,1281,1311,2316,2934,5239,7018,7373,7431,7837,60,811,1513,3313,64919,440689	ACTN1,CALD1,COL1A1,COL1A2,COL3A1,COMP,FLNA,GSN,PGM5,TF,COL14A1,VIM,PXDN,ACTB,CALR,CTSK,HSPA9,BCL11B,H2BC18	19/-
6_Member	GO Biological Processes	GO:0097435	supramolecular fiber organization	-10.6288	-8.21999	87,800,1277,1278,1281,1311,2316,2934,5239,7018,7373,7431,7837	ACTN1,CALD1,COL1A1,COL1A2,COL3A1,COMP,FLNA,GSN,PGM5,TF,COL14A1,VIM,PXDN	13/608
6_Member	GO Biological Processes	GO:0030036	actin cytoskeleton organization	-5.40067	-3.4871	60,87,800,811,2316,2934,5239,7018	ACTB,ACTN1,CALD1,CALR,FLNA,GSN,PGM5,TF	8/546
6_Member	GO Biological Processes	GO:0030029	actin filament-based process	-5.01859	-3.18485	60,87,800,811,2316,2934,5239,7018	ACTB,ACTN1,CALD1,CALR,FLNA,GSN,PGM5,TF	8/616
6_Member	WikiPathways	WP4217	Ebola virus infection in host	-4.13904	-2.42614	60,87,2316,2934	ACTB,ACTN1,FLNA,GSN	4/129
6_Member	GO Biological Processes	GO:0007015	actin filament organization	-3.93986	-2.25167	87,800,2316,2934,7018	ACTN1,CALD1,FLNA,GSN,TF	5/278
6_Member	GO Biological Processes	GO:0030097	hemopoiesis	-2.94171	-1.39147	87,1513,2316,3313,7018,64919	ACTN1,CTSK,FLNA,HSPA9,TF,BCL11B	6/690
6_Member	GO Biological Processes	GO:0030099	myeloid cell differentiation	-2.72881	-1.21543	87,2316,3313,7018	ACTN1,FLNA,HSPA9,TF	4/305
6_Member	KEGG Pathway	hsa05203	Viral carcinogenesis	-2.27625	-0.8239	87,2934,440689	ACTN1,GSN,H2BC18	3/205
7_Summary	KEGG Pathway	hsa05205	Proteoglycans in cancer	-10.1642	-7.80316	60,1277,1278,1634,2316,2335,3339,4313,7057,7018,5270	ACTB,COL1A1,COL1A2,DCN,FLNA,FN1,HSPG2,MMP2,THBS1,TF,SERPINE2	11/-
7_Member	KEGG Pathway	hsa05205	Proteoglycans in cancer	-10.1642	-7.80316	60,1277,1278,1634,2316,2335,3339,4313,7057	ACTB,COL1A1,COL1A2,DCN,FLNA,FN1,HSPG2,MMP2,THBS1	9/204
7_Member	KEGG Pathway	hsa04350	TGF-beta signaling pathway	-3.06631	-1.50113	1634,7018,7057	DCN,TF,THBS1	3/108
7_Member	GO Biological Processes	GO:0051896	regulation of phosphatidylinositol 3-kinase/protein kinase B signal transduction	-2.87591	-1.3333	1634,2335,5270,7057	DCN,FN1,SERPINE2,THBS1	4/278
7_Member	GO Biological Processes	GO:0051897	positive regulation of phosphatidylinositol 3-kinase/protein kinase B signal transduction	-2.36793	-0.903701	1634,2335,7057	DCN,FN1,THBS1	3/190
7_Member	GO Biological Processes	GO:0050865	regulation of cell activation	-2.2861	-0.832069	60,2316,2335,5270,7057	ACTB,FLNA,FN1,SERPINE2,THBS1	5/653
8_Summary	Reactome Gene Sets	R-HSA-76002	Platelet activation, signaling and aggregation	-9.91898	-7.57565	2,87,1191,1277,1278,3309,5054,6678,7018,60,5270,720,811,2934,7057,10418,1356,3945	A2M,ACTN1,CLU,COL1A1,COL1A2,HSPA5,SERPINE1,SPARC,TF,ACTB,SERPINE2,C4A,CALR,GSN,THBS1,SPON1,CP,LDHB	18/-
8_Member	Reactome Gene Sets	R-HSA-76002	Platelet activation, signaling and aggregation	-9.91898	-7.57565	2,87,1191,1277,1278,3309,5054,6678,7018	A2M,ACTN1,CLU,COL1A1,COL1A2,HSPA5,SERPINE1,SPARC,TF	9/213
8_Member	Reactome Gene Sets	R-HSA-114608	Platelet degranulation	-9.17729	-6.89087	2,87,1191,3309,5054,6678,7018	A2M,ACTN1,CLU,HSPA5,SERPINE1,SPARC,TF	7/105
8_Member	Reactome Gene Sets	R-HSA-76005	Response to elevated platelet cytosolic Ca2+	-9.03464	-6.7595	2,87,1191,3309,5054,6678,7018	A2M,ACTN1,CLU,HSPA5,SERPINE1,SPARC,TF	7/110
8_Member	Reactome Gene Sets	R-HSA-109582	Hemostasis	-8.73474	-6.47419	2,60,87,1191,1277,1278,3309,5054,5270,6678,7018	A2M,ACTB,ACTN1,CLU,COL1A1,COL1A2,HSPA5,SERPINE1,SERPINE2,SPARC,TF	11/535
8_Member	GO Biological Processes	GO:0045807	positive regulation of endocytosis	-5.09822	-3.24485	720,811,1191,5054,7018	C4A,CALR,CLU,SERPINE1,TF	5/159
8_Member	GO Biological Processes	GO:0030100	regulation of endocytosis	-4.83127	-3.01826	60,720,811,1191,5054,7018	ACTB,C4A,CALR,CLU,SERPINE1,TF	6/309
8_Member	GO Biological Processes	GO:0030162	regulation of proteolysis	-4.38916	-2.63129	1191,2934,5054,5270,7018,7057,10418	CLU,GSN,SERPINE1,SERPINE2,TF,THBS1,SPON1	7/538
8_Member	GO Biological Processes	GO:0048260	positive regulation of receptor-mediated endocytosis	-3.90617	-2.22085	1191,5054,7018	CLU,SERPINE1,TF	3/56
8_Member	Canonical Pathways	M255	PID HIF1 TFPATHWAY	-3.66911	-2.00972	1356,5054,7018	CP,SERPINE1,TF	3/66
8_Member	GO Biological Processes	GO:0060627	regulation of vesicle-mediated transport	-3.4685	-1.83698	60,720,811,1191,5054,7018	ACTB,C4A,CALR,CLU,SERPINE1,TF	6/547
8_Member	KEGG Pathway	hsa04066	HIF-1 signaling pathway	-3.04323	-1.48198	3945,5054,7018	LDHB,SERPINE1,TF	3/110
8_Member	GO Biological Processes	GO:0048259	regulation of receptor-mediated endocytosis	-2.85352	-1.31569	1191,5054,7018	CLU,SERPINE1,TF	3/128
8_Member	GO Biological Processes	GO:0045862	positive regulation of proteolysis	-2.75615	-1.23433	1191,2934,7018,10418	CLU,GSN,TF,SPON1	4/294
9_Summary	KEGG Pathway	hsa04610	Complement and coagulation cascades	-9.72199	-7.41444	2,715,716,720,1191,5054,5270,87,440689,7018,2934,7431	A2M,C1R,C1S,C4A,CLU,SERPINE1,SERPINE2,ACTN1,H2BC18,TF,GSN,VIM	12/-
9_Member	KEGG Pathway	hsa04610	Complement and coagulation cascades	-9.72199	-7.41444	2,715,716,720,1191,5054,5270	A2M,C1R,C1S,C4A,CLU,SERPINE1,SERPINE2	7/88
9_Member	GO Biological Processes	GO:0006958	complement activation, classical pathway	-6.22892	-4.20802	715,716,720,1191	C1R,C1S,C4A,CLU	4/38
9_Member	Reactome Gene Sets	R-HSA-977606	Regulation of Complement cascade	-6.05037	-4.05143	715,716,720,1191	C1R,C1S,C4A,CLU	4/42
9_Member	GO Biological Processes	GO:0002455	humoral immune response mediated by circulating immunoglobulin	-6.00853	-4.01545	715,716,720,1191	C1R,C1S,C4A,CLU	4/43
9_Member	Reactome Gene Sets	R-HSA-166658	Complement cascade	-5.81359	-3.84317	715,716,720,1191	C1R,C1S,C4A,CLU	4/48
9_Member	GO Biological Processes	GO:0006956	complement activation	-5.54217	-3.59154	715,716,720,1191	C1R,C1S,C4A,CLU	4/56
9_Member	WikiPathways	WP558	Complement and coagulation cascades	-5.48066	-3.53873	715,716,1191,5054	C1R,C1S,CLU,SERPINE1	4/58
9_Member	Reactome Gene Sets	R-HSA-166663	Initial triggering of complement	-5.47077	-3.53227	715,716,720	C1R,C1S,C4A	3/17
9_Member	WikiPathways	WP3896	Dengue 2 interactions with complement and coagulation cascades	-5.45074	-3.51565	715,716,1191,5054	C1R,C1S,CLU,SERPINE1	4/59
9_Member	KEGG Pathway	hsa05322	Systemic lupus erythematosus	-5.07919	-2.92302	87,715,716,720,440689	ACTN1,C1R,C1S,C4A,H2BC18	5/141
9_Member	WikiPathways	WP545	Complement activation	-5.05829	-3.21475	715,716,720	C1R,C1S,C4A	3/23
9_Member	WikiPathways	WP5090	Complement system in neuronal development and plasticity	-4.42311	-2.65957	715,716,720,1191	C1R,C1S,C4A,CLU	4/107
9_Member	GO Biological Processes	GO:0006959	humoral immune response	-3.87112	-2.1896	715,716,720,1191,7018	C1R,C1S,C4A,CLU,TF	5/282
9_Member	GO Biological Processes	GO:0016064	immunoglobulin mediated immune response	-3.69451	-2.03165	715,716,720,1191	C1R,C1S,C4A,CLU	4/165
9_Member	GO Biological Processes	GO:0019724	B cell mediated immunity	-3.64497	-1.98828	715,716,720,1191	C1R,C1S,C4A,CLU	4/170
9_Member	KEGG Pathway	hsa05133	Pertussis	-3.45478	-1.82578	715,716,720	C1R,C1S,C4A	3/78
9_Member	KEGG Pathway	hsa05150	Staphylococcus aureus infection	-3.11411	-1.54089	715,716,720	C1R,C1S,C4A	3/102
9_Member	GO Biological Processes	GO:0002449	lymphocyte mediated immunity	-3.06052	-1.49751	715,716,720,1191	C1R,C1S,C4A,CLU	4/243
9_Member	GO Biological Processes	GO:0002460	adaptive immune response based on somatic recombination of immune receptors built from immunoglobulin superfamily domains	-3.02771	-1.47094	715,716,720,1191	C1R,C1S,C4A,CLU	4/248
9_Member	GO Biological Processes	GO:0002443	leukocyte mediated immunity	-2.72949	-1.21543	715,716,720,1191	C1R,C1S,C4A,CLU	4/299
9_Member	GO Biological Processes	GO:0045087	innate immune response	-2.59897	-1.10567	715,716,720,1191,2934,7431	C1R,C1S,C4A,CLU,GSN,VIM	6/791
9_Member	GO Biological Processes	GO:0002253	activation of immune response	-2.29325	-0.837537	715,716,720,1191	C1R,C1S,C4A,CLU	4/396
9_Member	KEGG Pathway	hsa05171	Coronavirus disease - COVID-19	-2.07526	-0.649435	715,716,720	C1R,C1S,C4A	3/238
9_Member	GO Biological Processes	GO:0002252	immune effector process	-2.02312	-0.602515	715,716,720,1191	C1R,C1S,C4A,CLU	4/474
10_Summary	GO Biological Processes	GO:0031589	cell-substrate adhesion	-9.02016	-6.74871	87,1281,2335,3911,3912,3915,4811,7414,7057,284217,60,2934,4001,4313,7431	ACTN1,COL3A1,FN1,LAMA5,LAMB1,LAMC1,NID1,VCL,THBS1,LAMA1,ACTB,GSN,LMNB1,MMP2,VIM	15/-
10_Member	GO Biological Processes	GO:0031589	cell-substrate adhesion	-9.02016	-6.74871	87,1281,2335,3911,3912,3915,4811,7414	ACTN1,COL3A1,FN1,LAMA5,LAMB1,LAMC1,NID1,VCL	8/184
10_Member	Canonical Pathways	M165	PID SYNDECAN 4 PATHWAY	-6.57163	-4.50477	87,2335,7057,284217	ACTN1,FN1,THBS1,LAMA1	4/32
10_Member	GO Biological Processes	GO:0007160	cell-matrix adhesion	-5.41373	-3.49398	87,1281,2335,4811,7414	ACTN1,COL3A1,FN1,NID1,VCL	5/137
10_Member	WikiPathways	WP51	Regulation of actin cytoskeleton	-5.22137	-3.34193	60,87,2335,2934,7414	ACTB,ACTN1,FN1,GSN,VCL	5/150
10_Member	Reactome Gene Sets	R-HSA-9035034	RHOF GTPase cycle	-4.44855	-2.67925	60,87,4001	ACTB,ACTN1,LMNB1	3/37
10_Member	KEGG Pathway	hsa04670	Leukocyte transendothelial migration	-4.31873	-2.57529	60,87,4313,7414	ACTB,ACTN1,MMP2,VCL	4/116
10_Member	GO Biological Processes	GO:0007044	cell-substrate junction assembly	-4.31332	-2.57096	87,2335,3915	ACTN1,FN1,LAMC1	3/41
10_Member	KEGG Pathway	hsa04810	Regulation of actin cytoskeleton	-4.30999	-2.56872	60,87,2335,2934,7414	ACTB,ACTN1,FN1,GSN,VCL	5/232
10_Member	GO Biological Processes	GO:0150115	cell-substrate junction organization	-4.25078	-2.51704	87,2335,3915	ACTN1,FN1,LAMC1	3/43
10_Member	GO Biological Processes	GO:0034329	cell junction assembly	-3.76558	-2.09342	60,87,2335,3915,7414	ACTB,ACTN1,FN1,LAMC1,VCL	5/303
10_Member	KEGG Pathway	hsa05100	Bacterial invasion of epithelial cells	-3.47928	-1.84691	60,2335,7414	ACTB,FN1,VCL	3/78
10_Member	KEGG Pathway	hsa04520	Adherens junction	-3.25524	-1.66087	60,87,7414	ACTB,ACTN1,VCL	3/93
10_Member	Reactome Gene Sets	R-HSA-9012999	RHO GTPase cycle	-2.37804	-0.91151	60,87,4001,7431	ACTB,ACTN1,LMNB1,VIM	4/382
10_Member	KEGG Pathway	hsa05131	Shigellosis	-2.03996	-0.617799	60,87,7414	ACTB,ACTN1,VCL	3/250
11_Summary	GO Biological Processes	GO:0001894	tissue homeostasis	-8.2278	-5.99506	60,1281,1311,1513,3908,3915,7373,7414,2316,5270,2335,3913,4313,3313,7018,5054,7057,1191,64919,3912	ACTB,COL3A1,COMP,CTSK,LAMA2,LAMC1,COL14A1,VCL,FLNA,SERPINE2,FN1,LAMB2,MMP2,HSPA9,TF,SERPINE1,THBS1,CLU,BCL11B,LAMB1	20/-
11_Member	GO Biological Processes	GO:0001894	tissue homeostasis	-8.2278	-5.99506	60,1281,1311,1513,3908,3915,7373,7414	ACTB,COL3A1,COMP,CTSK,LAMA2,LAMC1,COL14A1,VCL	8/232
11_Member	GO Biological Processes	GO:0060249	anatomical structure homeostasis	-8.2278	-5.99506	60,1281,1311,1513,3908,3915,7373,7414	ACTB,COL3A1,COMP,CTSK,LAMA2,LAMC1,COL14A1,VCL	8/232
11_Member	GO Biological Processes	GO:0030168	platelet activation	-7.6461	-5.47008	60,1281,1311,2316,5270,7414	ACTB,COL3A1,COMP,FLNA,SERPINE2,VCL	6/102
11_Member	GO Biological Processes	GO:0009611	response to wounding	-7.18304	-5.04383	60,1281,1311,2316,2335,3913,4313,5270,7414	ACTB,COL3A1,COMP,FLNA,FN1,LAMB2,MMP2,SERPINE2,VCL	9/448
11_Member	GO Biological Processes	GO:0048871	multicellular organismal-level homeostasis	-6.94114	-4.83334	60,1281,1311,1513,3313,3908,3915,7018,7373,7414	ACTB,COL3A1,COMP,CTSK,HSPA9,LAMA2,LAMC1,TF,COL14A1,VCL	10/638
11_Member	GO Biological Processes	GO:0050878	regulation of body fluid levels	-6.66395	-4.58544	60,1281,1311,2316,5054,5270,7057,7414	ACTB,COL3A1,COMP,FLNA,SERPINE1,SERPINE2,THBS1,VCL	8/370
11_Member	GO Biological Processes	GO:0035633	maintenance of blood-brain barrier	-6.21617	-4.19917	60,3908,3915,7414	ACTB,LAMA2,LAMC1,VCL	4/39
11_Member	GO Biological Processes	GO:0007596	blood coagulation	-6.05793	-4.05702	60,1281,1311,2316,5270,7414	ACTB,COL3A1,COMP,FLNA,SERPINE2,VCL	6/189
11_Member	GO Biological Processes	GO:0050817	coagulation	-6.03126	-4.03429	60,1281,1311,2316,5270,7414	ACTB,COL3A1,COMP,FLNA,SERPINE2,VCL	6/191
11_Member	GO Biological Processes	GO:0007599	hemostasis	-5.97881	-3.98958	60,1281,1311,2316,5270,7414	ACTB,COL3A1,COMP,FLNA,SERPINE2,VCL	6/195
11_Member	GO Biological Processes	GO:0070527	platelet aggregation	-5.84716	-3.87305	60,1311,2316,7414	ACTB,COMP,FLNA,VCL	4/48
11_Member	GO Biological Processes	GO:0042060	wound healing	-5.77949	-3.81091	60,1281,1311,2316,2335,5270,7414	ACTB,COL3A1,COMP,FLNA,FN1,SERPINE2,VCL	7/335
11_Member	GO Biological Processes	GO:0034109	homotypic cell-cell adhesion	-5.2884	-3.39686	60,1311,2316,7414	ACTB,COMP,FLNA,VCL	4/66
11_Member	GO Biological Processes	GO:0001775	cell activation	-4.39072	-2.63173	60,1191,1281,1311,2316,5270,7414,64919	ACTB,CLU,COL3A1,COMP,FLNA,SERPINE2,VCL,BCL11B	8/754
11_Member	GO Biological Processes	GO:0098609	cell-cell adhesion	-3.45169	-1.82437	60,1311,2316,3912,7373,7414	ACTB,COMP,FLNA,LAMB1,COL14A1,VCL	6/551
11_Member	GO Biological Processes	GO:0045216	cell-cell junction organization	-2.40684	-0.938217	60,2316,7414	ACTB,FLNA,VCL	3/184
11_Member	GO Biological Processes	GO:0040007	growth	-2.15975	-0.719834	1281,1311,3913,7414	COL3A1,COMP,LAMB2,VCL	4/441
11_Member	GO Biological Processes	GO:0048589	developmental growth	-2.15975	-0.719834	1281,1311,3913,7414	COL3A1,COMP,LAMB2,VCL	4/441
12_Summary	GO Biological Processes	GO:0051604	protein maturation	-8.13668	-5.65068	715,811,1191,1311,2316,3240,3309,3313,5034,10418,11328	C1R,CALR,CLU,COMP,FLNA,HP,HSPA5,HSPA9,P4HB,SPON1,FKBP9	11/-
12_Member	GO Biological Processes	GO:0051604	protein maturation	-8.13668	-5.65068	715,811,1191,1311,2316,3240,3309,3313,5034,10418,11328	C1R,CALR,CLU,COMP,FLNA,HP,HSPA5,HSPA9,P4HB,SPON1,FKBP9	11/544
12_Member	GO Biological Processes	GO:0016485	protein processing	-4.44412	-2.40399	715,1311,3240,5034,10418	C1R,COMP,HP,P4HB,SPON1	5/191
13_Summary	WikiPathways	WP5115	Network map of SARS CoV 2 signaling	-7.85286	-5.66182	60,715,716,2335,2934,3240,5054,7018,7837	ACTB,C1R,C1S,FN1,GSN,HP,SERPINE1,TF,PXDN	9/-
13_Member	WikiPathways	WP5115	Network map of SARS CoV 2 signaling	-7.85286	-5.66182	60,715,716,2335,2934,3240,5054,7018	ACTB,C1R,C1S,FN1,GSN,HP,SERPINE1,TF	8/254
13_Member	Reactome Gene Sets	R-HSA-9856651	MITF-M-dependent gene expression	-3.41539	-1.79715	60,5054,7837	ACTB,SERPINE1,PXDN	3/82
13_Member	Reactome Gene Sets	R-HSA-9730414	MITF-M-regulated melanocyte development	-2.86329	-1.32274	60,5054,7837	ACTB,SERPINE1,PXDN	3/127
14_Summary	WikiPathways	WP3967	miR 509 3p alteration of YAP1 ECM axis	-7.6001	-5.42703	1277,1281,2335,6678,4313,7057,2,3313	COL1A1,COL3A1,FN1,SPARC,MMP2,THBS1,A2M,HSPA9	8/-
14_Member	WikiPathways	WP3967	miR 509 3p alteration of YAP1 ECM axis	-7.6001	-5.42703	1277,1281,2335,6678	COL1A1,COL3A1,FN1,SPARC	4/18
14_Member	WikiPathways	WP5158	Urotensin II mediated signaling	-5.21105	-3.33459	1277,1281,2335,4313	COL1A1,COL3A1,FN1,MMP2	4/69
14_Member	GO Biological Processes	GO:0018149	peptide cross-linking	-5.14355	-3.28309	1281,2335,7057	COL3A1,FN1,THBS1	3/22
14_Member	GO Biological Processes	GO:0002683	negative regulation of immune system process	-2.55569	-1.06909	2,1281,2335,3313,7057	A2M,COL3A1,FN1,HSPA9,THBS1	5/564
15_Summary	GO Biological Processes	GO:0042476	odontogenesis	-7.1379	-5.0014	1277,1278,3911,3912,5054,64919	COL1A1,COL1A2,LAMA5,LAMB1,SERPINE1,BCL11B	6/-
15_Member	GO Biological Processes	GO:0042476	odontogenesis	-7.1379	-5.0014	1277,1278,3911,3912,5054,64919	COL1A1,COL1A2,LAMA5,LAMB1,SERPINE1,BCL11B	6/124
15_Member	GO Biological Processes	GO:0042475	odontogenesis of dentin-containing tooth	-3.38466	-1.77452	3911,5054,64919	LAMA5,SERPINE1,BCL11B	3/84
16_Summary	GO Biological Processes	GO:0060322	head development	-7.06416	-4.93302	60,1277,1281,1282,2316,3309,3339,3912,4313,5270,64919,1462	ACTB,COL1A1,COL3A1,COL4A1,FLNA,HSPA5,HSPG2,LAMB1,MMP2,SERPINE2,BCL11B,VCAN	12/-
16_Member	GO Biological Processes	GO:0060322	head development	-7.06416	-4.93302	60,1277,1281,1282,2316,3309,3339,3912,4313,5270,64919	ACTB,COL1A1,COL3A1,COL4A1,FLNA,HSPA5,HSPG2,LAMB1,MMP2,SERPINE2,BCL11B	11/795
16_Member	GO Biological Processes	GO:0007420	brain development	-5.34763	-3.44521	60,1281,1282,2316,3309,3339,3912,5270,64919	ACTB,COL3A1,COL4A1,FLNA,HSPA5,HSPG2,LAMB1,SERPINE2,BCL11B	9/745
16_Member	GO Biological Processes	GO:0008347	glial cell migration	-4.10681	-2.39898	1281,1462,3912	COL3A1,VCAN,LAMB1	3/48
16_Member	GO Biological Processes	GO:0021537	telencephalon development	-2.86449	-1.32274	1281,2316,3912,64919	COL3A1,FLNA,LAMB1,BCL11B	4/280
16_Member	GO Biological Processes	GO:0021987	cerebral cortex development	-2.8342	-1.30111	1281,2316,3912	COL3A1,FLNA,LAMB1	3/130
16_Member	GO Biological Processes	GO:0021543	pallium development	-2.34273	-0.881929	1281,2316,3912	COL3A1,FLNA,LAMB1	3/194
16_Member	GO Biological Processes	GO:0030900	forebrain development	-2.26255	-0.811316	1281,2316,3912,64919	COL3A1,FLNA,LAMB1,BCL11B	4/412
17_Summary	CORUM	CORUM:5608	Emerin architectural complex	-7.02161	-4.89576	60,4000,4001,1513,1515,87,3908,284217,57602,1281,3911	ACTB,LMNA,LMNB1,CTSK,CTSV,ACTN1,LAMA2,LAMA1,USP36,COL3A1,LAMA5	11/-
17_Member	CORUM	CORUM:5608	Emerin architectural complex	-7.02161	-4.89576	60,4000,4001	ACTB,LMNA,LMNB1	3/6
17_Member	KEGG Pathway	hsa04210	Apoptosis	-5.44502	-3.51162	60,1513,1515,4000,4001	ACTB,CTSK,CTSV,LMNA,LMNB1	5/135
17_Member	WikiPathways	WP2118	Arrhythmogenic right ventricular cardiomyopathy	-5.06638	-3.2186	60,87,3908,4000	ACTB,ACTN1,LAMA2,LMNA	4/75
17_Member	KEGG Pathway	hsa05412	Arrhythmogenic right ventricular cardiomyopathy	-4.83011	-3.01826	60,3908,4000,284217	ACTB,LAMA2,LMNA,LAMA1	4/86
17_Member	KEGG Pathway	hsa05410	Hypertrophic cardiomyopathy	-4.58863	-2.8028	60,3908,4000,284217	ACTB,LAMA2,LMNA,LAMA1	4/99
17_Member	KEGG Pathway	hsa05414	Dilated cardiomyopathy	-4.48817	-2.71421	60,3908,4000,284217	ACTB,LAMA2,LMNA,LAMA1	4/105
17_Member	WikiPathways	WP314	Fas ligand pathway and stress induction of heat shock proteins	-4.25078	-2.51704	60,4000,4001	ACTB,LMNA,LMNB1	3/43
17_Member	WikiPathways	WP4879	Overlap between signal transduction pathways contributing to LMNA laminopathies	-3.88322	-2.19897	60,1513,4000	ACTB,CTSK,LMNA	3/57
17_Member	KEGG Pathway	hsa05416	Viral myocarditis	-3.61802	-1.96665	60,3908,284217	ACTB,LAMA2,LAMA1	3/70
17_Member	GO Biological Processes	GO:0006997	nucleus organization	-2.64055	-1.14294	4000,4001,57602	LMNA,LMNB1,USP36	3/152
17_Member	GO Biological Processes	GO:0007517	muscle organ development	-2.63856	-1.14156	1281,3908,3911,4000	COL3A1,LAMA2,LAMA5,LMNA	4/323
17_Member	GO Biological Processes	GO:0007163	establishment or maintenance of cell polarity	-2.27625	-0.8239	60,4000,284217	ACTB,LMNA,LAMA1	3/205
18_Summary	GO Biological Processes	GO:0070613	regulation of protein processing	-6.98637	-4.87093	2934,5054,5270,7057,10418,1284,1634,3339,6678,1311,3911,3912,3915,64919,60,715,811,1281,7414,1191,2316,4000,4313,5034,1277,2,3240	GSN,SERPINE1,SERPINE2,THBS1,SPON1,COL4A2,DCN,HSPG2,SPARC,COMP,LAMA5,LAMB1,LAMC1,BCL11B,ACTB,C1R,CALR,COL3A1,VCL,CLU,FLNA,LMNA,MMP2,P4HB,COL1A1,A2M,HP	27/-
18_Member	GO Biological Processes	GO:0070613	regulation of protein processing	-6.98637	-4.87093	2934,5054,5270,7057,10418	GSN,SERPINE1,SERPINE2,THBS1,SPON1	5/65
18_Member	GO Biological Processes	GO:1903317	regulation of protein maturation	-6.79218	-4.69628	2934,5054,5270,7057,10418	GSN,SERPINE1,SERPINE2,THBS1,SPON1	5/71
18_Member	GO Biological Processes	GO:0010757	negative regulation of plasminogen activation	-6.5755	-4.50633	5054,5270,7057	SERPINE1,SERPINE2,THBS1	3/8
18_Member	GO Biological Processes	GO:0016525	negative regulation of angiogenesis	-6.43166	-4.3828	1284,1634,3339,5054,6678,7057	COL4A2,DCN,HSPG2,SERPINE1,SPARC,THBS1	6/160
18_Member	GO Biological Processes	GO:2000181	negative regulation of blood vessel morphogenesis	-6.39993	-4.35547	1284,1634,3339,5054,6678,7057	COL4A2,DCN,HSPG2,SERPINE1,SPARC,THBS1	6/162
18_Member	GO Biological Processes	GO:1901343	negative regulation of vasculature development	-6.36861	-4.33278	1284,1634,3339,5054,6678,7057	COL4A2,DCN,HSPG2,SERPINE1,SPARC,THBS1	6/164
18_Member	GO Biological Processes	GO:0010755	regulation of plasminogen activation	-5.41727	-3.49555	5054,5270,7057	SERPINE1,SERPINE2,THBS1	3/18
18_Member	GO Biological Processes	GO:1900046	regulation of hemostasis	-5.16142	-3.29665	1311,5054,5270,7057	COMP,SERPINE1,SERPINE2,THBS1	4/71
18_Member	GO Biological Processes	GO:0050678	regulation of epithelial cell proliferation	-4.83839	-2.7381	3339,3911,3912,3915,6678,7057,64919	HSPG2,LAMA5,LAMB1,LAMC1,SPARC,THBS1,BCL11B	7/409
18_Member	KEGG Pathway	hsa04145	Phagosome	-4.82634	-2.73099	60,715,811,1311,7057	ACTB,C1R,CALR,COMP,THBS1	5/159
18_Member	GO Biological Processes	GO:0010955	negative regulation of protein processing	-4.81889	-3.00831	5054,5270,7057	SERPINE1,SERPINE2,THBS1	3/28
18_Member	GO Biological Processes	GO:1903318	negative regulation of protein maturation	-4.72676	-2.92501	5054,5270,7057	SERPINE1,SERPINE2,THBS1	3/30
18_Member	GO Biological Processes	GO:0045765	regulation of angiogenesis	-4.39116	-2.63173	1284,1634,3339,5054,6678,7057	COL4A2,DCN,HSPG2,SERPINE1,SPARC,THBS1	6/363
18_Member	GO Biological Processes	GO:1901342	regulation of vasculature development	-4.33211	-2.58207	1284,1634,3339,5054,6678,7057	COL4A2,DCN,HSPG2,SERPINE1,SPARC,THBS1	6/372
18_Member	GO Biological Processes	GO:0030336	negative regulation of cell migration	-4.2784	-2.54037	811,1281,1634,5054,7057,7414	CALR,COL3A1,DCN,SERPINE1,THBS1,VCL	6/388
18_Member	GO Biological Processes	GO:0051248	negative regulation of protein metabolic process	-4.21811	-2.49178	811,1191,2316,3339,5054,5270,7057,10418	CALR,CLU,FLNA,HSPG2,SERPINE1,SERPINE2,THBS1,SPON1	8/782
18_Member	GO Biological Processes	GO:2000146	negative regulation of cell motility	-4.18742	-2.46669	811,1281,1634,5054,7057,7414	CALR,COL3A1,DCN,SERPINE1,THBS1,VCL	6/403
18_Member	GO Biological Processes	GO:2001233	regulation of apoptotic signaling pathway	-4.16394	-2.44695	1191,4000,4313,5034,5054,7057	CLU,LMNA,MMP2,P4HB,SERPINE1,THBS1	6/399
18_Member	GO Biological Processes	GO:1900047	negative regulation of hemostasis	-4.13431	-2.42344	1311,5054,5270	COMP,SERPINE1,SERPINE2	3/47
18_Member	GO Biological Processes	GO:0040013	negative regulation of locomotion	-4.08304	-2.38013	811,1281,1634,5054,7057,7414	CALR,COL3A1,DCN,SERPINE1,THBS1,VCL	6/421
18_Member	GO Biological Processes	GO:0010812	negative regulation of cell-substrate adhesion	-3.69374	-2.03165	1277,5054,7057	COL1A1,SERPINE1,THBS1	3/66
18_Member	GO Biological Processes	GO:0030193	regulation of blood coagulation	-3.63652	-1.9825	5054,5270,7057	SERPINE1,SERPINE2,THBS1	3/69
18_Member	GO Biological Processes	GO:1903034	regulation of response to wounding	-3.57333	-1.92897	2316,5054,5270,7057	FLNA,SERPINE1,SERPINE2,THBS1	4/181
18_Member	GO Biological Processes	GO:0050818	regulation of coagulation	-3.51252	-1.8742	5054,5270,7057	SERPINE1,SERPINE2,THBS1	3/76
18_Member	GO Biological Processes	GO:0052548	regulation of endopeptidase activity	-3.45899	-1.82831	2934,5054,5270,7057	GSN,SERPINE1,SERPINE2,THBS1	4/194
18_Member	GO Biological Processes	GO:1903036	positive regulation of response to wounding	-3.43105	-1.80705	2316,5054,7057	FLNA,SERPINE1,THBS1	3/81
18_Member	GO Biological Processes	GO:0010951	negative regulation of endopeptidase activity	-3.38466	-1.77452	5054,5270,7057	SERPINE1,SERPINE2,THBS1	3/84
18_Member	GO Biological Processes	GO:0052547	regulation of peptidase activity	-3.29823	-1.69841	2934,5054,5270,7057	GSN,SERPINE1,SERPINE2,THBS1	4/214
18_Member	GO Biological Processes	GO:0010466	negative regulation of peptidase activity	-3.24168	-1.6504	5054,5270,7057	SERPINE1,SERPINE2,THBS1	3/94
18_Member	GO Biological Processes	GO:0071677	positive regulation of mononuclear cell migration	-3.22827	-1.64005	811,5054,7057	CALR,SERPINE1,THBS1	3/95
18_Member	GO Biological Processes	GO:0002690	positive regulation of leukocyte chemotaxis	-3.215	-1.62983	811,5054,7057	CALR,SERPINE1,THBS1	3/96
18_Member	GO Biological Processes	GO:2001237	negative regulation of extrinsic apoptotic signaling pathway	-3.13835	-1.56292	4000,5054,7057	LMNA,SERPINE1,THBS1	3/102
18_Member	GO Biological Processes	GO:0010594	regulation of endothelial cell migration	-3.1077	-1.5367	811,1634,6678,7057	CALR,DCN,SPARC,THBS1	4/236
18_Member	GO Biological Processes	GO:2001234	negative regulation of apoptotic signaling pathway	-3.09188	-1.52234	1191,4000,5054,7057	CLU,LMNA,SERPINE1,THBS1	4/243
18_Member	GO Biological Processes	GO:0001952	regulation of cell-matrix adhesion	-2.88309	-1.3391	5054,7057,7414	SERPINE1,THBS1,VCL	3/125
18_Member	GO Biological Processes	GO:0002688	regulation of leukocyte chemotaxis	-2.86329	-1.32274	811,5054,7057	CALR,SERPINE1,THBS1	3/127
18_Member	GO Biological Processes	GO:0048545	response to steroid hormone	-2.8419	-1.30678	2,811,1277,7057	A2M,CALR,COL1A1,THBS1	4/284
18_Member	GO Biological Processes	GO:0010595	positive regulation of endothelial cell migration	-2.7819	-1.25812	811,6678,7057	CALR,SPARC,THBS1	3/133
18_Member	GO Biological Processes	GO:0061041	regulation of wound healing	-2.74216	-1.22426	5054,5270,7057	SERPINE1,SERPINE2,THBS1	3/140
18_Member	GO Biological Processes	GO:0051346	negative regulation of hydrolase activity	-2.72459	-1.21185	5054,5270,7057	SERPINE1,SERPINE2,THBS1	3/142
18_Member	GO Biological Processes	GO:0050921	positive regulation of chemotaxis	-2.69024	-1.1845	811,5054,7057	CALR,SERPINE1,THBS1	3/146
18_Member	GO Biological Processes	GO:0071675	regulation of mononuclear cell migration	-2.67344	-1.16958	811,5054,7057	CALR,SERPINE1,THBS1	3/148
18_Member	GO Biological Processes	GO:0002687	positive regulation of leukocyte migration	-2.64055	-1.14294	811,5054,7057	CALR,SERPINE1,THBS1	3/152
18_Member	GO Biological Processes	GO:0008285	negative regulation of cell population proliferation	-2.58809	-1.09663	3339,4000,5270,6678,7057,64919	HSPG2,LMNA,SERPINE2,SPARC,THBS1,BCL11B	6/795
18_Member	GO Biological Processes	GO:2001236	regulation of extrinsic apoptotic signaling pathway	-2.53974	-1.05565	4000,5054,7057	LMNA,SERPINE1,THBS1	3/165
18_Member	GO Biological Processes	GO:0043086	negative regulation of catalytic activity	-2.53108	-1.04808	3240,5054,5270,7057	HP,SERPINE1,SERPINE2,THBS1	4/346
18_Member	GO Biological Processes	GO:0001936	regulation of endothelial cell proliferation	-2.41012	-0.940111	3339,6678,7057	HSPG2,SPARC,THBS1	3/180
18_Member	GO Biological Processes	GO:0044092	negative regulation of molecular function	-2.33983	-0.879591	2316,3240,5054,5270,7057	FLNA,HP,SERPINE1,SERPINE2,THBS1	5/634
18_Member	GO Biological Processes	GO:0045861	negative regulation of proteolysis	-2.27625	-0.8239	5054,5270,7057	SERPINE1,SERPINE2,THBS1	3/205
18_Member	GO Biological Processes	GO:0050920	regulation of chemotaxis	-2.20803	-0.760124	811,5054,7057	CALR,SERPINE1,THBS1	3/217
18_Member	GO Biological Processes	GO:1901654	response to ketone	-2.17546	-0.733041	2,811,7057	A2M,CALR,THBS1	3/223
18_Member	GO Biological Processes	GO:0032102	negative regulation of response to external stimulus	-2.14618	-0.709728	2,5054,5270,7057	A2M,SERPINE1,SERPINE2,THBS1	4/445
18_Member	GO Biological Processes	GO:0002685	regulation of leukocyte migration	-2.10808	-0.677502	811,5054,7057	CALR,SERPINE1,THBS1	3/236
18_Member	GO Biological Processes	GO:0051336	regulation of hydrolase activity	-2.10633	-0.676283	2934,5054,5270,7057	GSN,SERPINE1,SERPINE2,THBS1	4/457
19_Summary	GO Biological Processes	GO:0001957	intramembranous ossification	-6.77909	-4.68862	1277,1513,4313,1278,1634,1311,1462,2934,3309,5034,7057,7431,3240,811,1515,3339,60,2316,5054,7837	COL1A1,CTSK,MMP2,COL1A2,DCN,COMP,VCAN,GSN,HSPA5,P4HB,THBS1,VIM,HP,CALR,CTSV,HSPG2,ACTB,FLNA,SERPINE1,PXDN	20/-
19_Member	GO Biological Processes	GO:0001957	intramembranous ossification	-6.77909	-4.68862	1277,1513,4313	COL1A1,CTSK,MMP2	3/7
19_Member	GO Biological Processes	GO:0036072	direct ossification	-6.77909	-4.68862	1277,1513,4313	COL1A1,CTSK,MMP2	3/7
19_Member	GO Biological Processes	GO:0032963	collagen metabolic process	-5.2884	-3.39686	1277,1278,1513,4313	COL1A1,COL1A2,CTSK,MMP2	4/66
19_Member	WikiPathways	WP5055	Burn wound healing	-5.06638	-3.2186	1277,1278,1634,4313	COL1A1,COL1A2,DCN,MMP2	4/75
19_Member	GO Biological Processes	GO:0001503	ossification	-4.95353	-3.13078	1277,1278,1311,1462,1513,4313	COL1A1,COL1A2,COMP,VCAN,CTSK,MMP2	6/294
19_Member	Canonical Pathways	M65	PID FRA PATHWAY	-4.44855	-2.67925	1278,1634,4313	COL1A2,DCN,MMP2	3/37
19_Member	GO Biological Processes	GO:0071345	cellular response to cytokine stimulus	-4.19876	-2.47362	1277,1513,2934,3309,4313,5034,7057,7431	COL1A1,CTSK,GSN,HSPA5,MMP2,P4HB,THBS1,VIM	8/787
19_Member	WikiPathways	WP5144	NRP1 triggered signaling in pancreatic cancer	-3.97769	-2.28448	1277,1278,4313	COL1A1,COL1A2,MMP2	3/53
19_Member	GO Biological Processes	GO:0042542	response to hydrogen peroxide	-3.17607	-1.59542	1277,3240,4313	COL1A1,HP,MMP2	3/99
19_Member	Reactome Gene Sets	R-HSA-1280218	Adaptive Immune System	-3.15654	-1.57813	811,1277,1278,1513,1515,3309	CALR,COL1A1,COL1A2,CTSK,CTSV,HSPA5	6/627
19_Member	GO Biological Processes	GO:0009410	response to xenobiotic stimulus	-3.04097	-1.48154	811,1277,3339,4313,7057	CALR,COL1A1,HSPG2,MMP2,THBS1	5/437
19_Member	GO Biological Processes	GO:0032355	response to estradiol	-2.9341	-1.38526	811,1277,4313	CALR,COL1A1,MMP2	3/120
19_Member	GO Biological Processes	GO:0071407	cellular response to organic cyclic compound	-2.89249	-1.34782	60,811,1277,2316,4313	ACTB,CALR,COL1A1,FLNA,MMP2	5/472
19_Member	GO Biological Processes	GO:0071356	cellular response to tumor necrosis factor	-2.61648	-1.12242	1277,1513,7057	COL1A1,CTSK,THBS1	3/155
19_Member	GO Biological Processes	GO:0071396	cellular response to lipid	-2.61633	-1.12242	811,1277,4313,5054,7431	CALR,COL1A1,MMP2,SERPINE1,VIM	5/546
19_Member	GO Biological Processes	GO:0000302	response to reactive oxygen species	-2.454	-0.978726	1277,3240,4313	COL1A1,HP,MMP2	3/177
19_Member	GO Biological Processes	GO:0034612	response to tumor necrosis factor	-2.42681	-0.955634	1277,1513,7057	COL1A1,CTSK,THBS1	3/181
19_Member	GO Biological Processes	GO:0006979	response to oxidative stress	-2.40649	-0.938217	1277,3240,4313,7837	COL1A1,HP,MMP2,PXDN	4/375
19_Member	GO Biological Processes	GO:0031669	cellular response to nutrient levels	-2.04469	-0.62148	1277,1513,3309	COL1A1,CTSK,HSPA5	3/249
20_Summary	GO Biological Processes	GO:0071711	basement membrane organization	-6.75012	-4.66686	1281,1282,4811,7837	COL3A1,COL4A1,NID1,PXDN	4/-
20_Member	GO Biological Processes	GO:0071711	basement membrane organization	-6.75012	-4.66686	1281,1282,4811,7837	COL3A1,COL4A1,NID1,PXDN	4/29
