## Supplementary material for "A TSST-1 structural motif disrupts endothelial programs required for vascular regeneration": Table S4

### Sheet: Annotation
Gene	original_id	CONTROL tissue	TSST1 tissue	Gene ID	Type	Tax ID	Homologene Gene ID	Homologene Gene Tax ID	Gene Symbol	Description	Protein Functions (ChatGPT)	Disease & Drugs (ChatGPT)	Biological Process (GO)	Kinase Class (UniProt)	Protein Function (Protein Atlas)	Subcellular Location (Protein Atlas)	Drug (DrugBank)	Canonical Pathways_x000D_	Hallmark Gene Sets_x000D_	hsa04820 Cytoskeleton in muscle cells	R-HSA-1474244 Extracellular matrix organizatIon	GO:0030029 actin filament-based process	GO:0006457 protein folding	R-HSA-6798695 Neutrophil degranulation	R-HSA-445355 Smooth Muscle Contraction	GO:0046496 nicotinamide nucleotide metabo	WP3888 VEGFA VEGFR2 signaling	hsa04141 Protein processing in endoplas	R-HSA-109582 Hemostasis	GO:0061061 muscle structure development	R-HSA-422475 Axon guidance	GO:0031589 cell-substrate adhesion	R-HSA-3000157 Laminin interactions	R-HSA-194315 Signaling by Rho GTPases	R-HSA-381426 Regulation of Insulin-like Gro	GO:0098609 cell-cell adhesion	hsa04810 Regulation of actin cytoskelet	GO:2000147 positive regulation of cell mo	GO:0031032 actomyosin structure organizat
308	ANXA5	1	1	308	Gene_ID	H. sapiens	308	H. sapiens	ANXA5	annexin A5	ANXA5, also known as annexin A5, is a gene that encodes a protein belonging to the annexin family of calcium-dependent phospholipid binding proteins. The protein has been implicated in membrane-related events along exocytotic and endocytotic pathways, and has phospholipase A2 and protein kinase C inhibitory activity, as well as calcium channel activity. It may have a role in cellular signal transduction, inflammation, growth, and differentiation. ANXA5 has also been described as placental anticoagulant protein I, vascular anticoagulant-alpha, endonexin II, lipocortin V, placental protein 4, and anchorin CII. Polymorphisms in this gene have been linked to various obstetric complications.	ANXA5 has been implicated in various diseases, including thrombosis, atherosclerosis, cancer, and autoimmune disorders. In thrombosis, ANXA5 acts as an anticoagulant by binding to phosphatidylserine on the surface of activated platelets and endothelial cells, inhibiting the procoagulant activity of these cells. ANXA5 deficiency has been associated with recurrent pregnancy loss and antiphospholipid syndrome, a disorder characterized by recurrent thrombosis and pregnancy complications. Targeted drug discovery efforts have focused on developing ANXA5-based anticoagulants for the treatment of thrombotic disorders. One example is the drug Apixaban, which inhibits factor Xa and is used to prevent stroke and systemic embolism in patients with non-valvular atrial fibrillation. Another example is the drug Edoxaban, which also inhibits factor Xa and is used to prevent and treat deep vein thrombosis and pulmonary embolism.	GO:0050819 negative regulation of coagulation;GO:0050818 regulation of coagulation;GO:0007596 blood coagulation		Disease related genes; Transporters:Transporter channels and pores; FDA approved drug targets:Small molecule drugs; Predicted intracellular proteins	Nuclear membrane (Approved)	Fluocinolone acetonide; L-Alpha-Glycerophosphorylserine; L-thioproline; K201 free base; sn-glycero-3-phosphoethanolamine; 1,4-Dideoxy-O2-Sulfo-Glucuronic Acid; N,O6-Disulfo-Glucosamine; 1,4-Dideoxy-5-Dehydro-O2-Sulfo-Glucuronic Acid; Copper	(M5880)NABA ECM AFFILIATED; (M5885)NABA MATRISOME ASSOCIATED; (M5889)NABA MATRISOME	(M5892)HALLMARK CHOLESTEROL HOMEOSTASIS; (M5921)HALLMARK COMPLEMENT	0	0	0	0	0	0	0	0	0	1	0	0	0	0	0	0	1	0	0	0
10398	MYL9	1	1	10398	Gene_ID	H. sapiens	10398	H. sapiens	MYL9	myosin light chain 9	MYL9 is a gene that encodes for a myosin light chain, a protein that plays a role in regulating muscle contraction by modulating the ATPase activity of myosin heads. The protein binds calcium and is activated by myosin light chain kinase. There are two different isoforms of the protein that are encoded by two transcript variants of the gene. Myosin is a structural component of muscle and is made up of two heavy chains and four light chains. MYL9 is important for proper muscle function and may be involved in diseases related to muscle dysfunction.	MYL9 has been implicated in various diseases related to muscle dysfunction, including cardiomyopathy, hypertension, and cancer. In cardiomyopathy, mutations in MYL9 have been associated with familial hypertrophic cardiomyopathy, a condition characterized by thickening of the heart muscle that can lead to heart failure. MYL9 has also been shown to play a role in hypertension by regulating smooth muscle contraction in blood vessels. In cancer, MYL9 has been found to be upregulated in various types of tumors and may contribute to tumor growth and metastasis. Targeted drug discovery efforts for MYL9 have focused on developing inhibitors of myosin light chain kinase, which activates MYL9 and promotes muscle contraction. One example is the drug ML-7, which has been shown to inhibit myosin light chain kinase and reduce smooth muscle contraction in blood vessels. Another example is the drug Blebbistatin, which inhibits myosin ATPase activity and has been used in research to study the role of myosin in muscle contraction. In addition to these targeted drugs, there are also drugs on the market that indirectly affect MYL9 and muscle function. For example, calcium channel blockers such as amlodipine and verapamil are commonly used to treat hypertension by reducing calcium influx into smooth muscle cells, which in turn reduces MYL9 activation and muscle contraction. Overall, MYL9 is an important target for drug discovery efforts aimed at treating diseases related to muscle dysfunction.	GO:0030038 contractile actin filament bundle assembly;GO:0043149 stress fiber assembly;GO:0070527 platelet aggregation		Disease related genes; Predicted intracellular proteins; Human disease related genes:Congenital malformations:Congenital malformations of the digestive system			(M71)PID ILK PATHWAY	(M5915)HALLMARK APICAL JUNCTION; (M5930)HALLMARK EPITHELIAL MESENCHYMAL TRANSITION	1	0	1	0	0	1	0	0	0	0	1	1	0	0	1	0	1	1	0	1
3679	ITGA7	1	1	3679	Gene_ID	H. sapiens	3679	H. sapiens	ITGA7	integrin subunit alpha 7	The ITGA7 gene encodes a protein that belongs to the integrin alpha chain family. Integrins are proteins that play a role in cell-cell and cell-matrix interactions, which are important for cell migration, development, differentiation, and metastasis. This protein acts as a receptor for the basement membrane protein laminin-1 and is mainly expressed in skeletal and cardiac muscles. It may be involved in differentiation and migration processes during myogenesis. Defects in this gene are associated with congenital myopathy. Different isoforms of the protein are produced due to alternative splicing of the gene.	Mutations in the ITGA7 gene have been associated with congenital myopathy, a group of inherited muscle disorders characterized by muscle weakness and wasting. Targeted drug discovery efforts for congenital myopathy have focused on developing therapies that can improve muscle function and slow down disease progression. One example of a successful drug on the market is alglucosidase alfa, which is used to treat Pompe disease, a type of congenital myopathy caused by a deficiency in the enzyme acid alpha-glucosidase. Alglucosidase alfa works by replacing the missing enzyme and improving muscle function. Another example is ataluren, which is used to treat Duchenne muscular dystrophy caused by nonsense mutations in the dystrophin gene. Ataluren works by promoting the production of functional dystrophin protein. While there are currently no targeted drugs available specifically for ITGA7-related congenital myopathy, ongoing research in this area may lead to the development of new therapies in the future.	GO:0034113 heterotypic cell-cell adhesion;GO:0035987 endodermal cell differentiation;GO:0001706 endoderm formation		Disease related genes; Potential drug targets; Transporters:Accessory Factors Involved in Transport; Human disease related genes:Musculoskeletal diseases:Muscular diseases	Plasma membrane (Approved); Additional: Nuclear speckles;Vesicles		(M47)PID INTEGRIN CS PATHWAY; (M67)PID ARF6 TRAFFICKING PATHWAY; (M18)PID INTEGRIN1 PATHWAY	(M5905)HALLMARK ADIPOGENESIS; (M5909)HALLMARK MYOGENESIS	1	1	0	0	0	0	0	0	0	0	1	0	1	1	0	0	1	1	0	0
3315	HSPB1	1	1	3315	Gene_ID	H. sapiens	3315	H. sapiens	HSPB1	heat shock protein family B (small) member 1	HSPB1 is a gene that encodes a small heat shock protein (HSP20) that functions as a molecular chaperone to promote the correct folding of other proteins in response to environmental stress. It plays a crucial role in the differentiation of various cell types and is associated with poor clinical outcomes in multiple human cancers. The encoded protein may promote cancer cell proliferation and metastasis while protecting cancer cells from apoptosis. Mutations in this gene have been identified in patients with Charcot-Marie-Tooth disease and distal hereditary motor neuropathy.	HSPB1 has been implicated in several diseases, including cancer, neurodegenerative disorders, and cardiovascular diseases. In cancer, HSPB1 has been shown to promote tumor growth, metastasis, and resistance to chemotherapy. Therefore, targeting HSPB1 has emerged as a potential therapeutic strategy for cancer treatment. Several small molecule inhibitors of HSPB1 have been developed, including KRIBB11, JG-98, and BGP-15. These inhibitors have shown promising results in preclinical studies, including inhibition of cancer cell proliferation and induction of apoptosis. However, no HSPB1 inhibitors have been approved for clinical use yet. In addition, mutations in HSPB1 have been linked to Charcot-Marie-Tooth disease and distal hereditary motor neuropathy, and gene therapy approaches are being explored for the treatment of these disorders.	GO:0090038 negative regulation of protein kinase C signaling;GO:0090036 regulation of protein kinase C signaling;GO:0060729 intestinal epithelial structure maintenance		Human disease related genes:Nervous system diseases:Neurodegenerative diseases; Disease related genes; Cancer-related genes:Candidate cancer biomarkers; Predicted intracellular proteins	Cytosol;Plasma membrane (Enhanced)	Apatorsen; Artenimol; Phenethyl Isothiocyanate	(M199)PID P38 MK2 PATHWAY; (M229)PID P38 ALPHA BETA DOWNSTREAM PATHWAY	(M5916)HALLMARK APICAL SURFACE; (M5902)HALLMARK APOPTOSIS	1	0	0	1	0	0	0	1	0	0	0	0	0	1	0	0	1	0	1	0
3098	HK1	1	1	3098	Gene_ID	H. sapiens	3098	H. sapiens	HK1	hexokinase 1	HK1 is a gene that encodes a type of hexokinase, an enzyme that converts glucose into glucose-6-phosphate, the first step in glucose metabolism. This particular hexokinase is found in the outer membrane of mitochondria and is present in all tissues. Mutations in the HK1 gene have been linked to hemolytic anemia, a condition where red blood cells are destroyed faster than they can be produced due to a deficiency in hexokinase. The gene undergoes alternative splicing, resulting in different isoforms that are specific to certain tissues.	Mutations in the HK1 gene have been linked to hemolytic anemia, a condition where red blood cells are destroyed faster than they can be produced due to a deficiency in hexokinase. This deficiency leads to a decrease in the production of ATP, the energy currency of the cell, which is essential for the survival of red blood cells. Targeted drug discovery efforts have focused on developing small molecule inhibitors of hexokinase, which could potentially be used to treat cancer by inhibiting the metabolism of cancer cells. One example of a successful drug targeting hexokinase is 2-deoxy-D-glucose (2-DG), which has been shown to inhibit the growth of cancer cells in vitro and in vivo. Another example is lonidamine, which has been used in combination with other chemotherapy drugs to treat breast cancer and other types of cancer. However, the use of hexokinase inhibitors as cancer therapies is still in the early stages of development and further research is needed to determine their efficacy and safety.	GO:0072656 maintenance of protein location in mitochondrion;GO:0009298 GDP-mannose biosynthetic process;GO:0006013 mannose metabolic process	yes	Human disease related genes:Cardiovascular diseases:Hematologic diseases; Predicted intracellular proteins; ENZYME proteins:Transferases; Potential drug targets; Human disease related genes:Congenital malformations:Congenital malformations of the nervous system; Enzymes; Cancer-related genes:Candidate cancer biomarkers; Disease related genes; Human disease related genes:Nervous system diseases:Eye disease	Mitochondria (Enhanced)	alpha-D-glucose 6-phosphate; Beta-D-Glucose; Phosphoaminophosphonic Acid-Adenylate Ester; Lonidamine	(M255)PID HIF1 TFPATHWAY	(M5891)HALLMARK HYPOXIA	0	0	0	0	0	0	1	0	0	0	0	0	0	0	0	0	0	0	0	0
5034	P4HB	1	1	5034	Gene_ID	H. sapiens	5034	H. sapiens	P4HB	prolyl 4-hydroxylase subunit beta	The P4HB gene encodes the beta subunit of prolyl 4-hydroxylase, which is a multifunctional enzyme that belongs to the protein disulfide isomerase family. This enzyme is involved in hydroxylation of prolyl residues in preprocollagen, and it also functions as a disulfide isomerase containing two thioredoxin domains that catalyze the formation, breakage, and rearrangement of disulfide bonds. Additionally, P4HB acts as a chaperone that inhibits aggregation of misfolded proteins, binds thyroid hormone, plays a role in both the influx and efflux of S-nitrosothiol-bound nitric oxide, and functions as a subunit of the microsomal triglyceride transfer protein complex.	Mutations in the P4HB gene have been associated with several diseases, including osteogenesis imperfecta, a rare genetic disorder characterized by brittle bones and increased risk of fractures, and congenital disorder of glycosylation type IIF, a rare metabolic disorder that affects the glycosylation of proteins. Targeted drug discovery efforts for P4HB have focused on its role in collagen synthesis and its chaperone function in protein folding. One example is the development of small molecule inhibitors of prolyl 4-hydroxylase, such as FG-4592, which is currently in clinical trials for the treatment of anemia. Another example is the use of P4HB as a target for cancer therapy, as it has been shown to be overexpressed in several types of cancer, including breast, lung, and pancreatic cancer. However, there are currently no drugs on the market that specifically target P4HB.	GO:0018401 peptidyl-proline hydroxylation to 4-hydroxy-L-proline;GO:0019511 peptidyl-proline hydroxylation;GO:0018208 peptidyl-proline modification		ENZYME proteins:Isomerase; Human disease related genes:Congenital malformations:Congenital malformations of the musculoskeletal system; Predicted intracellular proteins; Potential drug targets; Enzymes; Disease related genes	Endoplasmic reticulum (Supported)	Zinc; Ribostamycin; Copper; Artenimol; Zinc acetate; Zinc chloride; Zinc sulfate, unspecified form			0	1	0	1	0	0	1	1	1	0	0	0	0	0	0	1	0	0	1	0
230	ALDOC	1	1	230	Gene_ID	H. sapiens	230	H. sapiens	ALDOC	aldolase, fructose-bisphosphate C	ALDOC is a gene that encodes a glycolytic enzyme called aldolase, fructose-bisphosphate C. This enzyme belongs to the class I fructose-biphosphate aldolase gene family and is expressed specifically in the hippocampus and Purkinje cells of the brain. Its main function is to catalyze the reversible aldol cleavage of fructose-1,6-biphosphate and fructose 1-phosphate to dihydroxyacetone phosphate and either glyceraldehyde-3-phosphate or glyceraldehyde, respectively. This gene is important for energy metabolism and is involved in various neurological processes.	Mutations in the ALDOC gene have been associated with various neurological disorders, including Alzheimer's disease, Parkinson's disease, and schizophrenia. In Alzheimer's disease, decreased expression of ALDOC has been observed in the hippocampus, which is a key region affected by the disease. This suggests that ALDOC may play a role in the pathogenesis of Alzheimer's disease. There have been efforts to target ALDOC for drug discovery, particularly in the context of cancer. ALDOC has been shown to be upregulated in various types of cancer, including lung cancer, breast cancer, and pancreatic cancer. Inhibition of ALDOC has been proposed as a potential therapeutic strategy for these cancers. One example of a successful drug targeting ALDOC is the anti-cancer drug, lonidamine. Lonidamine is a small molecule inhibitor of ALDOC that has been shown to have anti-tumor activity in preclinical studies. Another example is the drug, 3-bromopyruvate, which has been shown to inhibit ALDOC and has potential as a cancer therapy. However, further research is needed to fully understand the therapeutic potential of targeting ALDOC in cancer and other diseases.	GO:0030388 fructose 1,6-bisphosphate metabolic process;GO:0006000 fructose metabolic process;GO:0006094 gluconeogenesis		Predicted intracellular proteins; ENZYME proteins:Lyases; Candidate cardiovascular disease genes; Enzymes; Cancer-related genes:Candidate cancer biomarkers	Nucleoli fibrillar center;Nucleoplasm (Approved); Additional: Cytosol;Vesicles			(M5892)HALLMARK CHOLESTEROL HOMEOSTASIS; (M5891)HALLMARK HYPOXIA	0	0	0	0	1	0	1	0	0	0	0	0	0	0	0	0	0	0	0	0
7094	TLN1	1	1	7094	Gene_ID	H. sapiens	7094	H. sapiens	TLN1	talin 1	TLN1, also known as talin 1, is a gene that encodes a cytoskeletal protein that is involved in the assembly of actin filaments and in the spreading and migration of various cell types. It is concentrated in areas of cell-substratum and cell-cell contacts and plays a significant role in the attachment of adherent cells to extracellular matrices and of lymphocytes to other cells. TLN1 codistributes with integrins in the cell surface membrane and contains elements for localization to cell-extracellular matrix junctions. The C-terminus of TLN1 contains binding sites for proteins such as beta-1-integrin, actin, and vinculin.	Mutations in the TLN1 gene have been associated with several diseases, including dilated cardiomyopathy, a condition characterized by the enlargement of the heart chambers and reduced cardiac function. TLN1 has also been implicated in cancer progression and metastasis, as it plays a role in cell migration and invasion. Targeted drug discovery efforts have focused on developing inhibitors of TLN1 to prevent cancer cell migration and invasion. One example is the small molecule inhibitor, Cpd22, which has been shown to inhibit TLN1-mediated cell adhesion and migration in vitro. Another example is the peptide inhibitor, Talabostat, which has been shown to inhibit TLN1-mediated cell migration and invasion in preclinical models of cancer. However, there are currently no TLN1-targeted drugs on the market.	GO:0043622 cortical microtubule organization;GO:0033622 integrin activation;GO:0030866 cortical actin cytoskeleton organization		Predicted intracellular proteins	Cytosol;Focal adhesion sites (Supported); Additional: Centriolar satellite;Plasma membrane		(M72)PID NECTIN PATHWAY; (M277)PID INTEGRIN A4B1 PATHWAY; (M127)PID ERBB1 RECEPTOR PROXIMAL PATHWAY		1	1	1	0	0	1	0	0	0	1	0	1	1	0	0	0	1	0	1	0
11034	DSTN	1	1	11034	Gene_ID	H. sapiens	11034	H. sapiens	DSTN	destrin, actin depolymerizing factor	The DSTN gene encodes for the destrin protein, which belongs to the ADF family of actin-binding proteins. This protein is responsible for increasing the rate of actin turnover in the body by severing actin filaments and binding to actin monomers. Two different versions of the gene have been identified, each encoding a distinct isoform of the destrin protein.	Research has shown that mutations in the DSTN gene can lead to various diseases, including cancer, Alzheimer's disease, and neurodegenerative disorders. In particular, DSTN has been found to play a role in the progression of breast cancer, where it promotes tumor cell migration and invasion. As a result, there has been interest in developing drugs that target DSTN as a potential treatment for cancer. Several studies have identified compounds that can inhibit DSTN activity, including cytochalasin D and latrunculin A. These compounds have been shown to reduce cancer cell migration and invasion in vitro, and some have progressed to preclinical and clinical trials. For example, latrunculin A analogs have been developed as potential cancer therapeutics, with one compound, LNMMA, currently in phase I clinical trials for the treatment of solid tumors. In addition to cancer, DSTN has also been implicated in neurodegenerative disorders such as Alzheimer's disease. Studies have shown that DSTN levels are decreased in the brains of Alzheimer's patients, and that increasing DSTN expression can improve cognitive function in mouse models of the disease. However, there are currently no drugs targeting DSTN for the treatment of Alzheimer's disease on the market.	GO:0030043 actin filament fragmentation;GO:0030042 actin filament depolymerization;GO:0030836 positive regulation of actin filament depolymerization		Predicted intracellular proteins	Plasma membrane (Approved)	Dodecyldimethylamine N-oxide			0	0	1	1	0	0	0	0	0	0	0	0	0	0	0	0	0	0	0	0
8516	ITGA8	1	1	8516	Gene_ID	H. sapiens	8516	H. sapiens	ITGA8	integrin subunit alpha 8	ITGA8 is a gene that encodes the alpha 8 subunit of the integrin alpha8beta1 protein, which is a transmembrane receptor protein that plays a crucial role in various cellular processes such as cell adhesion, cytoskeletal rearrangement, and activation of cell signaling pathways. The protein is composed of multiple FG-GAP repeats that are predicted to fold into a beta propeller structure. ITGA8 regulates the recruitment of mesenchymal cells into epithelial structures, mediates cell-cell interactions, and regulates neurite outgrowth of sensory and motor neurons. Mutations in this gene have been associated with renal hypodysplasia/aplasia-1 (RHDA1) and chronic kidney disease in animal models. Alternate splicing results in multiple transcript variants encoding distinct isoforms.	Mutations in the ITGA8 gene have been associated with renal hypodysplasia/aplasia-1 (RHDA1), a condition characterized by underdeveloped or absent kidneys. Studies have also shown that ITGA8 plays a role in the progression of chronic kidney disease (CKD), making it a potential therapeutic target for the treatment of CKD. Targeted drug discovery efforts have focused on developing small molecule inhibitors of ITGA8 to block its activity and prevent the progression of CKD. One example of a successful drug targeting ITGA8 is Cilengitide, a peptide-based inhibitor that has shown promising results in preclinical studies for the treatment of CKD. However, further clinical trials are needed to determine its efficacy in humans. Other potential drug targets for ITGA8 include monoclonal antibodies and RNA interference-based therapies.	GO:0048333 mesodermal cell differentiation;GO:0048745 smooth muscle tissue development;GO:0030511 positive regulation of transforming growth factor beta receptor signaling pathway		Disease related genes; Human disease related genes:Congenital malformations:Congenital malformations of the urinary system	Plasma membrane (Approved)		(M47)PID INTEGRIN CS PATHWAY; (M67)PID ARF6 TRAFFICKING PATHWAY; (M18)PID INTEGRIN1 PATHWAY		1	1	0	0	0	0	0	0	0	0	1	0	1	0	0	0	1	1	0	1
7373	COL14A1	1	1	7373	Gene_ID	H. sapiens	7373	H. sapiens	COL14A1	collagen type XIV alpha 1 chain	COL14A1 is a gene that encodes the alpha chain of type XIV collagen, which is a member of the FACIT collagen family. This type of collagen interacts with the surface of fibrils and plays a role in regulating fibrillogenesis, the process of forming collagen fibrils.	Mutations in the COL14A1 gene have been associated with several diseases, including myopathy, Ehlers-Danlos syndrome, and osteogenesis imperfecta. Targeted drug discovery efforts for these diseases have focused on developing therapies that can modulate collagen synthesis and fibrillogenesis. One example is the use of bisphosphonates, which are drugs that inhibit bone resorption and have been shown to improve bone density in patients with osteogenesis imperfecta. Another example is the use of prolyl hydroxylase inhibitors, which can increase collagen synthesis and have shown promise in preclinical studies for the treatment of fibrosis. However, there are currently no drugs on the market specifically targeting COL14A1 or its associated diseases.	GO:0061050 regulation of cell growth involved in cardiac muscle cell development;GO:0048873 homeostasis of number of cells within a tissue;GO:0003229 ventricular cardiac muscle tissue development		Predicted secreted proteins; Human disease related genes:Congenital malformations:Congenital malformations of skin; Predicted intracellular proteins	Vesicles (Approved)		(M3005)NABA COLLAGENS; (M198)PID SYNDECAN 1 PATHWAY; (M160)PID AVB3 INTEGRIN PATHWAY		0	1	0	0	0	0	0	0	0	0	0	0	0	0	0	0	1	0	0	1
805	CALM2	1	1	805	Gene_ID	H. sapiens	805	H. sapiens	CALM2	calmodulin 2	CALM2 is a gene that belongs to the calmodulin gene family and encodes a calcium-binding protein called calmodulin 2. Calmodulin plays a crucial role in various cellular processes, including signaling pathways, cell cycle progression, and proliferation. Mutations in CALM2 have been associated with severe forms of long-QT syndrome (LQTS), a heart condition that can cause life-threatening ventricular arrhythmias, delayed neurodevelopment, and epilepsy in infants. Additionally, mutations in CALM2 have been identified in patients with less severe forms of LQTS, while mutations in other members of the calmodulin gene family have been linked to catecholaminergic polymorphic ventricular tachycardia (CPVT), a rare disorder that can cause sudden cardiac death in young individuals. CALM2 has multiple transcript variants encoding different isoforms due to alternative splicing.	As mentioned earlier, mutations in CALM2 have been associated with severe forms of long-QT syndrome (LQTS), a heart condition that can cause life-threatening ventricular arrhythmias, delayed neurodevelopment, and epilepsy in infants. Targeted drug discovery efforts have focused on developing drugs that can modulate the activity of calmodulin and prevent the onset of LQTS. One example is the drug verapamil, which is a calcium channel blocker that can reduce the activity of calmodulin and prevent arrhythmias in patients with LQTS. Another drug, mexiletine, has been shown to be effective in treating patients with LQTS by blocking the activity of sodium channels in the heart. However, these drugs are not specific to CALM2 and can have off-target effects. Therefore, there is a need for more targeted drug discovery efforts that can specifically target CALM2 and prevent the onset of LQTS.	GO:0060315 negative regulation of ryanodine-sensitive calcium-release channel activity;GO:0060314 regulation of ryanodine-sensitive calcium-release channel activity;GO:1905913 negative regulation of calcium ion export across plasma membrane		Disease related genes; Human disease related genes:Cardiovascular diseases:Cardiac diseases; Predicted intracellular proteins; RAS pathway related proteins					1	0	0	1	0	1	1	0	0	1	0	0	1	1	1	0	0	0	0	0
9588	PRDX6	1	1	9588	Gene_ID	H. sapiens	9588	H. sapiens	PRDX6	peroxiredoxin 6	PRDX6, also known as peroxiredoxin 6, is a protein that belongs to the thiol-specific antioxidant protein family. It is a bifunctional enzyme with two active sites and is involved in regulating the redox state of the cell. PRDX6 can reduce hydrogen peroxide and various types of hydroperoxides, including those found in fatty acids and phospholipids. It may also play a role in regulating phospholipid turnover and protecting against oxidative damage. Overall, PRDX6 is an important protein involved in maintaining cellular health and preventing oxidative stress.	PRDX6 has been implicated in various diseases, including cancer, cardiovascular disease, and neurodegenerative disorders. In cancer, PRDX6 has been shown to promote tumor growth and metastasis, making it a potential target for cancer therapy. In cardiovascular disease, PRDX6 has been linked to atherosclerosis and may play a role in regulating inflammation and oxidative stress in the vascular system. In neurodegenerative disorders, PRDX6 has been shown to protect against oxidative damage and may have potential therapeutic applications in diseases such as Alzheimer's and Parkinson's. There have been efforts to develop drugs that target PRDX6, particularly in the context of cancer therapy. One example is a small molecule inhibitor called PRDX6i, which has been shown to inhibit the growth and metastasis of cancer cells in preclinical studies. Another example is a peptide-based inhibitor called PRDX6-TAT, which has been shown to induce apoptosis in cancer cells and sensitize them to chemotherapy. Currently, there are no drugs on the market that specifically target PRDX6. However, there are drugs that indirectly affect PRDX6 activity, such as statins, which have been shown to upregulate PRDX6 expression and reduce oxidative stress in the vascular system. Additionally, natural compounds such as curcumin and resveratrol have been shown to modulate PRDX6 activity and may have potential therapeutic applications in various diseases.	GO:0042744 hydrogen peroxide catabolic process;GO:0048026 positive regulation of mRNA splicing, via spliceosome;GO:0050685 positive regulation of mRNA processing		Predicted intracellular proteins; ENZYME proteins:Oxidoreductases; ENZYME proteins:Transferases; Enzymes; ENZYME proteins:Hydrolases	Cytosol;Plasma membrane (Supported)	2-(N-morpholino)ethanesulfonic acid; Copper		(M5938)HALLMARK REACTIVE OXYGEN SPECIES PATHWAY; (M5935)HALLMARK FATTY ACID METABOLISM	0	0	0	0	1	0	1	1	0	0	0	0	0	0	0	0	0	0	0	0
781	CACNA2D1	1	1	781	Gene_ID	H. sapiens	781	H. sapiens	CACNA2D1	calcium voltage-gated channel auxiliary subunit alpha2delta 1	CACNA2D1 is a gene that encodes for the alpha-2 and delta subunits of the voltage-dependent calcium channel complex. This complex is responsible for mediating the influx of calcium ions into cells upon membrane polarization. Mutations in this gene have been linked to cardiac deficiencies, including Brugada syndrome and short QT syndrome. The preproprotein encoded by this gene is cleaved into multiple chains, and alternate splicing results in multiple transcript variants, some of which may lack the delta subunit portion.	Mutations in the CACNA2D1 gene have been associated with various cardiac disorders, including Brugada syndrome and short QT syndrome. Brugada syndrome is a rare genetic disorder that affects the heart's electrical system, leading to an increased risk of sudden cardiac arrest. Short QT syndrome is another rare genetic disorder that causes an abnormally short QT interval on an electrocardiogram, which can also lead to sudden cardiac arrest. Targeted drug discovery efforts for CACNA2D1 have focused on developing drugs that can modulate the activity of the voltage-dependent calcium channel complex. One example is the drug pregabalin, which is used to treat neuropathic pain and epilepsy. Pregabalin binds to the alpha-2-delta subunit of the voltage-dependent calcium channel complex, reducing the influx of calcium ions into cells and thereby reducing neuronal excitability. Another example is the drug gabapentin, which is also used to treat neuropathic pain and epilepsy. Gabapentin also binds to the alpha-2-delta subunit of the voltage-dependent calcium channel complex, reducing the influx of calcium ions into cells and thereby reducing neuronal excitability. In summary, mutations in the CACNA2D1 gene have been linked to various cardiac disorders, and targeted drug discovery efforts have focused on developing drugs that can modulate the activity of the voltage-dependent calcium channel complex. Pregabalin and gabapentin are examples of successful drugs on the market that target this complex.	GO:0061577 calcium ion transmembrane transport via high voltage-gated calcium channel;GO:0086048 membrane depolarization during bundle of His cell action potential;GO:0086028 bundle of His cell to Purkinje myocyte signaling		Predicted intracellular proteins; FDA approved drug targets:Small molecule drugs; Transporters:Accessory Factors Involved in Transport		Pregabalin; Isradipine; Ibutilide; Nisoldipine; Nicardipine; Gabapentin; Felodipine; Nitrendipine; Cyclandelate; Nilvadipine; Gabapentin enacarbil			0	0	1	0	0	1	0	1	0	0	0	0	1	0	0	0	0	0	0	0
7846	TUBA1A	1	1	7846	Gene_ID	H. sapiens	7846	H. sapiens	TUBA1A	tubulin alpha 1a	TUBA1A is a gene that encodes alpha tubulin, a major component of microtubules in eukaryotic cells. Microtubules have diverse functions and are composed of a heterodimer of alpha and beta tubulins. The alpha and beta tubulin genes belong to the tubulin superfamily, which is composed of six distinct families. TUBA1A is highly conserved among species and is predominantly expressed in morphologically differentiated neurologic cells. Mutations in TUBA1A cause lissencephaly type 3 (LIS3), a neurological condition characterized by microcephaly, intellectual disability, and early-onset epilepsy caused by defective neuronal migration. Alternative splicing results in multiple transcript variants encoding distinct isoforms.	Lissencephaly type 3 (LIS3) is a rare neurological disorder caused by mutations in the TUBA1A gene. The condition is characterized by a smooth brain surface, intellectual disability, and early-onset epilepsy. There is currently no cure for LIS3, and treatment is mainly supportive, focusing on managing seizures and developmental delays. Targeted drug discovery efforts for LIS3 are ongoing, with a focus on identifying compounds that can correct the defective neuronal migration caused by TUBA1A mutations. While there are currently no drugs specifically approved for LIS3, some drugs used to treat epilepsy, such as valproic acid and levetiracetam, have been shown to be effective in managing seizures in LIS3 patients. Additionally, some studies have shown that drugs that target microtubule stability, such as paclitaxel, may have potential therapeutic benefits for LIS3.	GO:0006458 'de novo' protein folding;GO:0048853 forebrain morphogenesis;GO:0021859 pyramidal neuron differentiation		Cancer-related genes:Mutational cancer driver genes; Predicted intracellular proteins; Human disease related genes:Congenital malformations:Congenital malformations of the nervous system; Transporters:Accessory Factors Involved in Transport; Disease related genes; FDA approved drug targets:Small molecule drugs	Microtubules (Enhanced); Additional: Primary cilium	Albendazole; Vinblastine; Mebendazole; Epothilone D; Patupilone; CYT997; 2-MERCAPTO-N-[1,2,3,10-TETRAMETHOXY-9-OXO-5,6,7,9-TETRAHYDRO-BENZO[A]HEPTALEN-7-YL]ACETAMIDE; Artenimol; Phenethyl Isothiocyanate; Colchiceine	(M19)PID P73PATHWAY		0	0	1	1	0	0	0	0	0	1	0	1	1	0	1	0	0	0	0	0
7417	VDAC2	1	1	7417	Gene_ID	H. sapiens	7417	H. sapiens	VDAC2	voltage dependent anion channel 2	The VDAC2 gene is responsible for encoding a protein that belongs to the voltage-dependent anion channel family. This protein is essential for the diffusion of metabolites across the outer membrane of mitochondria. Additionally, it is believed to play a role in the mitochondrial apoptotic pathway by regulating the activity of the BCL2-antagonist/killer 1 protein. The gene has multiple transcript variants due to alternative splicing, and pseudogenes have been identified on several chromosomes.	Research has shown that VDAC2 may play a role in various diseases, including cancer, neurodegenerative disorders, and metabolic disorders. In cancer, VDAC2 has been found to be overexpressed in certain types of tumors, and its inhibition has been shown to induce apoptosis in cancer cells. In neurodegenerative disorders, VDAC2 has been implicated in the regulation of mitochondrial function and oxidative stress, and its dysfunction has been linked to the pathogenesis of diseases such as Alzheimer's and Parkinson's. In metabolic disorders, VDAC2 has been shown to be involved in the regulation of glucose metabolism and insulin secretion. Targeted drug discovery efforts have focused on developing small molecule inhibitors of VDAC2 for the treatment of cancer. One example is the compound erastin, which has been shown to selectively induce ferroptosis in cancer cells by targeting VDAC2. Other compounds targeting VDAC2 are currently in preclinical development. There are currently no drugs on the market that specifically target VDAC2. However, there are drugs that indirectly affect VDAC2 function, such as metformin, which has been shown to regulate glucose metabolism by modulating VDAC2 activity. Additionally, some anticancer drugs, such as cisplatin and doxorubicin, have been shown to induce apoptosis in cancer cells by targeting VDAC2.	GO:0097345 mitochondrial outer membrane permeabilization;GO:1902110 positive regulation of mitochondrial membrane permeability involved in apoptotic process;GO:1902686 mitochondrial outer membrane permeabilization involved in programmed cell death		Transporters:Transporter channels and pores; Predicted intracellular proteins	Mitochondria (Supported)	Aluminium monostearate; PRLX 93936		(M5902)HALLMARK APOPTOSIS; (M5936)HALLMARK OXIDATIVE PHOSPHORYLATION	0	0	0	1	0	0	0	0	0	0	0	0	0	0	0	0	0	0	0	0
4026	LPP	1	1	4026	Gene_ID	H. sapiens	4026	H. sapiens	LPP	LIM domain containing preferred translocation partner in lipoma	LPP (LIM domain containing preferred translocation partner in lipoma) is a gene that encodes a protein with an N-terminal proline-rich region and three C-terminal LIM domains. The protein is involved in cell-cell adhesion and cell motility, localizing to the cell periphery in focal adhesions. It also shuttles through the nucleus and may function as a transcriptional co-activator. LPP is located at the junction of certain disease-related chromosomal translocations, resulting in the expression of chimeric proteins that may promote tumor growth. Alternative splicing results in multiple transcript variants.	LPP has been implicated in several types of cancer, including lipomas, sarcomas, and carcinomas. The gene is frequently involved in chromosomal translocations, resulting in the expression of fusion proteins that may promote tumor growth. Targeted drug discovery efforts have focused on inhibiting the activity of these fusion proteins, as well as targeting the LIM domains of the wild-type LPP protein to disrupt its role in cell adhesion and motility. One example of a successful drug targeting LPP is trabectedin, which is approved for the treatment of soft tissue sarcoma and ovarian cancer. Trabectedin binds to the LIM domains of LPP and disrupts its interaction with other proteins involved in cell adhesion and motility, leading to cell death. Other potential drug targets for LPP include the transcriptional co-activator function of the protein and its role in chromatin remodeling.	GO:0098609 cell-cell adhesion;GO:0007155 cell adhesion;GO:0009987 cellular process		Cancer-related genes:Mutational cancer driver genes; Human disease related genes:Cancers:Cancers of haematopoietic and lymphoid tissues; Disease related genes; Predicted intracellular proteins	Cytosol;Focal adhesion sites (Supported); Additional: Cell Junctions;Plasma membrane		(M232)PID ECADHERIN STABILIZATION PATHWAY		0	0	0	0	0	0	0	0	0	0	0	0	0	0	0	0	1	0	0	0
4629	MYH11	1	1	4629	Gene_ID	H. sapiens	4629	H. sapiens	MYH11	myosin heavy chain 11	MYH11 is a gene that encodes for a smooth muscle myosin, which is a major contractile protein that converts chemical energy into mechanical energy through the hydrolysis of ATP. It is a subunit of a hexameric protein that consists of two heavy chain subunits and two pairs of non-identical light chain subunits. Mutations in this gene are associated with various disorders, including acute myeloid leukemia of the M4Eo subtype, visceral myopathy, megacystis-microcolon-intestinal hypoperistalsis syndrome 2, and familial thoracic aortic aneurysm 4.	Mutations in the MYH11 gene have been associated with several diseases, including acute myeloid leukemia, visceral myopathy, megacystis-microcolon-intestinal hypoperistalsis syndrome, and familial thoracic aortic aneurysm. Targeted drug discovery efforts have focused on developing drugs that can modulate the activity of smooth muscle myosin, which is encoded by MYH11. One example of a successful drug on the market is omecamtiv mecarbil, which is a cardiac myosin activator that enhances the contractility of the heart muscle. Another example is mavacamten, which is a myosin inhibitor that is used to treat hypertrophic cardiomyopathy. These drugs have shown promising results in clinical trials and have the potential to improve the treatment of various diseases associated with MYH11 mutations.	GO:0030241 skeletal muscle myosin thick filament assembly;GO:0071688 striated muscle myosin thick filament assembly;GO:0031033 myosin filament organization		Human disease related genes:Cardiovascular diseases:Vascular diseases; Predicted intracellular proteins; Human disease related genes:Congenital malformations:Congenital malformations of the digestive system; Candidate cardiovascular disease genes; Cancer-related genes; Disease related genes	Cytosol;Plasma membrane (Enhanced)	Tetrafluoroaluminate Ion		(M5909)HALLMARK MYOGENESIS	1	1	1	0	0	1	0	1	0	0	1	1	0	0	1	0	0	1	0	1
4637	MYL6	1	1	4637	Gene_ID	H. sapiens	4637	H. sapiens	MYL6	myosin light chain 6	MYL6 is a gene that encodes for a myosin alkali light chain, which is a component of the hexameric ATPase cellular motor protein called myosin. This protein is found in smooth muscle and non-muscle tissues and is involved in various cellular processes such as muscle contraction and cell movement. The gene has several pseudogenes and two transcript variants that encode for different isoforms of the protein.	MYL6 has been implicated in various diseases, including cancer, cardiovascular diseases, and neurological disorders. In cancer, MYL6 has been found to be upregulated in several types of tumors, including breast, lung, and colon cancer, and is associated with tumor progression and metastasis. In cardiovascular diseases, MYL6 has been linked to hypertension and atherosclerosis. In neurological disorders, MYL6 has been found to be involved in the regulation of synaptic plasticity and memory formation. Targeted drug discovery efforts for MYL6 have focused on developing inhibitors that can selectively target the protein and its functions. One example is the development of small molecule inhibitors that can disrupt the interaction between MYL6 and its binding partners, such as calmodulin and actin. These inhibitors have shown promising results in preclinical studies for the treatment of cancer and cardiovascular diseases. There are currently no drugs on the market that specifically target MYL6. However, there are drugs that indirectly affect MYL6 function, such as calcium channel blockers that can inhibit the interaction between MYL6 and calmodulin, and statins that can reduce the expression of MYL6 in smooth muscle cells. These drugs are commonly used for the treatment of hypertension and atherosclerosis.	GO:0030049 muscle filament sliding;GO:0033275 actin-myosin filament sliding;GO:0070252 actin-mediated cell contraction		Predicted intracellular proteins					0	0	1	0	0	1	0	0	0	0	1	1	0	0	1	0	0	0	0	1
6282	S100A11	1	1	6282	Gene_ID	H. sapiens	6282	H. sapiens	S100A11	S100 calcium binding protein A11	S100A11 is a protein that belongs to the S100 family of proteins and contains two EF-hand calcium-binding motifs. S100 proteins are found in the cytoplasm and nucleus of various cells and are involved in regulating cellular processes such as cell cycle progression and differentiation. S100A11 may play a role in motility, invasion, and tubulin polymerization. Chromosomal rearrangements and changes in the expression of this gene have been linked to tumor metastasis. S100A11 is one of at least 13 members of the S100 gene family, which are located in a cluster on chromosome 1q21.	S100A11 has been implicated in various diseases, including cancer, inflammation, and neurodegenerative disorders. In cancer, S100A11 has been shown to promote tumor growth, invasion, and metastasis, making it a potential target for cancer therapy. Targeted drug discovery efforts have focused on developing small molecule inhibitors of S100A11, with some promising results in preclinical studies. However, no S100A11-targeted drugs have been approved for clinical use yet. Some examples of successful drugs on the market that indirectly affect S100A11 include nonsteroidal anti-inflammatory drugs (NSAIDs) and statins, which have been shown to downregulate S100A11 expression and inhibit its pro-tumorigenic effects. Overall, S100A11 is a promising target for drug development in cancer and other diseases, but more research is needed to fully understand its role and potential therapeutic applications.	GO:0008156 negative regulation of DNA replication;GO:0014911 positive regulation of smooth muscle cell migration;GO:0014910 regulation of smooth muscle cell migration		Predicted intracellular proteins	Cytosol;Nucleoplasm (Supported); Additional: Nuclear speckles	Phosphonothreonine	(M5883)NABA SECRETED FACTORS; (M5885)NABA MATRISOME ASSOCIATED; (M5889)NABA MATRISOME	(M5892)HALLMARK CHOLESTEROL HOMEOSTASIS	0	0	0	1	1	0	0	0	0	0	0	0	0	0	0	0	1	0	1	0
5478	PPIA	1	1	5478	Gene_ID	H. sapiens	5478	H. sapiens	PPIA	peptidylprolyl isomerase A	The PPIA gene encodes a member of the peptidyl-prolyl cis-trans isomerase (PPIase) family, which catalyzes the cis-trans isomerization of proline imidic peptide bonds in oligopeptides and accelerates protein folding. The encoded protein is a cyclosporin binding-protein and may play a role in cyclosporin A-mediated immunosuppression. It can also interact with several HIV proteins and is necessary for the formation of infectious HIV virions. Multiple pseudogenes that map to different chromosomes have been reported.	The PPIA gene has been implicated in several diseases, including cancer, Alzheimer's disease, and HIV infection. In cancer, PPIA has been shown to be overexpressed in several types of tumors, including breast, lung, and prostate cancer, and may play a role in tumor progression and metastasis. Targeted drug discovery efforts have focused on developing inhibitors of PPIA as potential cancer therapeutics. One example of a successful drug targeting PPIA is Debio 025, a cyclophilin inhibitor that has shown promise in preclinical studies for the treatment of hepatitis C virus (HCV) infection. Another example is Alisporivir, a cyclophilin inhibitor that has been evaluated in clinical trials for the treatment of HCV infection. While Alisporivir showed promising results in early trials, further development was halted due to safety concerns. Overall, targeting PPIA and other members of the PPIase family remains an active area of drug discovery research.	GO:0061944 negative regulation of protein K48-linked ubiquitination;GO:0000413 protein peptidyl-prolyl isomerization;GO:0060352 cell adhesion molecule production		ENZYME proteins:Isomerase; Predicted intracellular proteins; Enzymes; Predicted secreted proteins; FDA approved drug targets:Small molecule drugs		Cyclosporine; Proline; (3r)-1-Acetyl-3-Methylpiperidine; Ethyl Oxo(Piperidin-1-Yl)Acetate; Sanglifehrin A; Copper; Artenimol		(M5924)HALLMARK MTORC1 SIGNALING; (M5926)HALLMARK MYC TARGETS V1; (M5937)HALLMARK GLYCOLYSIS	0	0	0	1	1	0	0	0	0	1	0	0	1	0	0	0	1	0	0	0
213	ALB	1	1	213	Gene_ID	H. sapiens	213	H. sapiens	ALB	albumin	The human gene ALB encodes for the most abundant protein in human blood, known as albumin. Albumin plays a crucial role in regulating blood plasma colloid osmotic pressure and acts as a carrier protein for various endogenous molecules such as hormones, fatty acids, and metabolites, as well as exogenous drugs. Additionally, albumin exhibits an esterase-like activity with broad substrate specificity. The preproprotein encoded by ALB is proteolytically processed to generate the mature protein. A peptide derived from albumin, EPI-X4, is an endogenous inhibitor of the CXCR4 chemokine receptor.	Mutations in the ALB gene have been associated with various diseases, including familial dysalbuminemic hyperthyroxinemia, analbuminemia, and nephrotic syndrome. In drug discovery efforts, albumin has been targeted as a drug delivery system due to its ability to bind to a wide range of molecules and its long half-life in circulation. One example is the use of albumin-bound paclitaxel (Abraxane) for the treatment of breast, lung, and pancreatic cancers. Another example is albumin-fused interferon alpha (Alferon N) for the treatment of viral infections. Additionally, EPI-X4 has been investigated as a potential therapeutic target for cancer and HIV. Overall, the ALB gene and its protein product have significant implications in disease and drug development.	GO:0015723 bilirubin transport;GO:0072732 cellular response to calcium ion starvation;GO:0051902 negative regulation of mitochondrial depolarization		Predicted intracellular proteins; Candidate cardiovascular disease genes; Cancer-related genes:Candidate cancer biomarkers; Predicted secreted proteins; Disease related genes; FDA approved drug targets:Small molecule drugs	Endoplasmic reticulum;Golgi apparatus (Approved)	Amsacrine; Cefotaxime; Pyridostigmine; Phenol; Norelgestromin; Aniline; Guaiacol; Artenimol; Silver; Patent Blue	(M106)PID HNF3B PATHWAY	(M5949)HALLMARK PEROXISOME	0	0	0	0	0	0	0	1	1	1	0	0	0	0	0	1	0	0	0	0
813	CALU	1	1	813	Gene_ID	H. sapiens	813	H. sapiens	CALU	calumenin	CALU, also known as calumenin, is a calcium-binding protein found in the endoplasmic reticulum (ER) that plays a role in protein folding and sorting. It is part of a family of multiple EF-hand proteins, including reticulocalbin, ERC-55, and Cab45. CALU has multiple isoforms due to alternative splicing of its transcript variants.	Research has shown that CALU may be involved in the pathogenesis of several diseases, including cancer, Alzheimer's disease, and cardiovascular disease. In cancer, CALU has been found to be overexpressed in several types of tumors, including breast, lung, and pancreatic cancer, and may play a role in tumor growth and metastasis. In Alzheimer's disease, CALU has been implicated in the accumulation of amyloid beta plaques, a hallmark of the disease. In cardiovascular disease, CALU has been linked to atherosclerosis and thrombosis. Targeted drug discovery efforts for CALU are still in the early stages, but there is potential for CALU inhibitors to be developed as therapeutic agents for cancer and Alzheimer's disease. One study found that a small molecule inhibitor of CALU was able to reduce tumor growth in a mouse model of breast cancer. Another study found that reducing CALU expression in a mouse model of Alzheimer's disease led to a decrease in amyloid beta plaques. Currently, there are no drugs on the market that specifically target CALU. However, there are several drugs that indirectly affect CALU expression or function. For example, statins, which are commonly used to lower cholesterol levels, have been shown to reduce CALU expression in vascular smooth muscle cells. Additionally, some anti-cancer drugs, such as paclitaxel and doxorubicin, have been found to induce CALU expression in cancer cells.			Predicted intracellular proteins	Endoplasmic reticulum (Enhanced)			(M5930)HALLMARK EPITHELIAL MESENCHYMAL TRANSITION	0	0	0	0	0	0	0	1	0	1	0	0	0	0	0	1	0	0	0	0
6251	RSU1	1	1	6251	Gene_ID	H. sapiens	6251	H. sapiens	RSU1	Ras suppressor protein 1	RSU1, or Ras suppressor protein 1, is a gene that plays a role in the Ras signal transduction pathway, growth inhibition, and nerve-growth factor induced differentiation processes. It was initially identified in mice for its ability to inhibit v-Ras transformation. Multiple variants of the gene have been reported, with one variant found only in glioma tumors. Studies in mouse and human cell lines have shown that RSU1 is involved in regulating cell growth and differentiation.	There is limited information available on the disease implications of RSU1. However, studies have suggested that the gene may play a role in the development and progression of certain cancers, including glioma and breast cancer. Targeted drug discovery efforts for RSU1 are also limited, with no drugs currently on the market specifically targeting this gene. However, there are drugs that target the Ras signaling pathway, which RSU1 is a part of, such as farnesyltransferase inhibitors and MEK inhibitors. These drugs have been approved for the treatment of certain cancers, including melanoma and non-small cell lung cancer. While RSU1 itself may not be a direct target for drug development, further research on its role in cancer development and progression may lead to the identification of new therapeutic targets and the development of novel treatments.	GO:0007265 Ras protein signal transduction;GO:0007160 cell-matrix adhesion;GO:0031589 cell-substrate adhesion		Predicted intracellular proteins	Vesicles (Approved)			(M5915)HALLMARK APICAL JUNCTION	0	0	0	0	0	0	0	0	0	0	0	0	1	0	0	0	0	0	0	0
5358	PLS3	1	1	5358	Gene_ID	H. sapiens	5358	H. sapiens	PLS3	plastin 3	PLS3, also known as plastin 3, is a gene that encodes for an actin-binding protein called plastin. Plastins are found in most tissues of higher eukaryotes and are involved in various cellular processes such as cell migration and adhesion. In humans, there are two ubiquitous isoforms of plastin (L and T) and a third isoform (plastin 1 or Fimbrin) that is specifically expressed in the small intestine. The L isoform is only expressed in hemopoietic cell lineages, while the T isoform is found in all other normal cells of solid tissues that have replicative potential. The C-terminal region of the T and L isoforms are highly similar and contain a potential calcium-binding site near the N terminus. The gene undergoes alternate splicing, resulting in multiple transcript variants.	Research has shown that mutations in the PLS3 gene are associated with X-linked osteoporosis, a rare genetic disorder characterized by low bone density and an increased risk of fractures. In addition, PLS3 has been implicated in the progression of various types of cancer, including breast, prostate, and colorectal cancer. As a result, there has been interest in developing drugs that target PLS3 as a potential therapeutic strategy for these diseases. However, there are currently no FDA-approved drugs that specifically target PLS3. Nonetheless, there are several drugs on the market that indirectly affect PLS3 expression or function, such as bisphosphonates for osteoporosis and various chemotherapeutic agents for cancer. Further research is needed to fully understand the role of PLS3 in disease and to develop targeted therapies.	GO:0099140 presynaptic actin cytoskeleton organization;GO:0099187 presynaptic cytoskeleton organization;GO:0051639 actin filament network formation		Disease related genes; Predicted intracellular proteins; Human disease related genes:Musculoskeletal diseases:Skeletal diseases	Cytosol;Plasma membrane (Approved)				0	0	1	0	0	0	0	0	0	0	0	0	0	0	0	0	0	0	0	0
7431	VIM	1	1	7431	Gene_ID	H. sapiens	7431	H. sapiens	VIM	vimentin	VIM, also known as vimentin, is a gene that encodes a type III intermediate filament protein. This protein is responsible for maintaining cell shape and integrity of the cytoplasm, and stabilizing cytoskeletal interactions. It is involved in neuritogenesis and cholesterol transport and functions as an organizer of a number of other critical proteins involved in cell attachment, migration, and signaling. Bacterial and viral pathogens have been shown to attach to this protein on the host cell surface. Mutations in this gene are associated with congenital cataracts in human patients.	Mutations in the VIM gene have been associated with several diseases, including congenital cataracts, Charcot-Marie-Tooth disease, and Alzheimer's disease. In terms of drug discovery efforts, there have been studies investigating the potential of targeting vimentin as a therapeutic strategy for cancer treatment. For example, a small molecule inhibitor of vimentin has been shown to inhibit tumor growth in preclinical models of breast cancer. Additionally, a monoclonal antibody targeting vimentin is currently in clinical trials for the treatment of pancreatic cancer. However, there are currently no FDA-approved drugs specifically targeting vimentin. Overall, the potential of targeting vimentin for therapeutic purposes is an area of active research and holds promise for the development of novel treatments for various diseases.	GO:0060020 Bergmann glial cell differentiation;GO:0071225 cellular response to muramyl dipeptide;GO:0070307 lens fiber cell development		Disease related genes; Predicted intracellular proteins; Human disease related genes:Nervous system diseases:Eye disease	Intermediate filaments (Supported)	Artenimol; Phenethyl Isothiocyanate	(M14)PID AURORA B PATHWAY; (M220)PID CASPASE PATHWAY	(M5930)HALLMARK EPITHELIAL MESENCHYMAL TRANSITION	1	0	1	0	0	1	0	0	1	0	0	0	0	0	1	0	0	0	0	0
5340	PLG	1	1	5340	Gene_ID	H. sapiens	5340	H. sapiens	PLG	plasminogen	PLG is a human gene that encodes the plasminogen protein, a serine protease that circulates in blood plasma as an inactive zymogen and is converted to the active protease, plasmin, by several plasminogen activators. Plasmin degrades many blood plasma proteins, including fibrin-containing blood clots, and also cleaves many products in addition to fibrin such as fibronectin, thrombospondin, laminin, and von Willebrand factor. Plasminogen also interacts with plasminogen receptors which results in the retention of plasmin on cell surfaces and in plasmin-induced cell signaling. The localization of plasminogen on cell surfaces plays a role in various biological processes such as inflammation, wound healing, oncogenesis, metastasis, myogenesis, muscle regeneration, neurite outgrowth, and fibrinolysis.	Plasminogen deficiency is a rare genetic disorder that can lead to abnormal blood clotting and impaired wound healing. It can also cause ligneous conjunctivitis, a condition characterized by the formation of thick, woody-like growths on the conjunctiva of the eye. Targeted drug discovery efforts have focused on developing plasminogen activators, which can convert plasminogen to plasmin and promote fibrinolysis. One example of a successful drug on the market is alteplase, a recombinant tissue plasminogen activator used to treat acute ischemic stroke and pulmonary embolism. Another example is tenecteplase, a modified form of alteplase with a longer half-life that is used to treat myocardial infarction. Overall, plasminogen and its activators have important implications for the treatment of thrombotic disorders and other conditions related to fibrinolysis.	GO:0099183 trans-synaptic signaling by BDNF, modulating synaptic transmission;GO:0099191 trans-synaptic signaling by BDNF;GO:0051919 positive regulation of fibrinolysis		Human disease related genes:Cardiovascular diseases:Vascular diseases; Human disease related genes:Cardiovascular diseases:Hematologic diseases; Predicted intracellular proteins; Candidate cardiovascular disease genes; Peptidases:Serine-type peptidases; Enzymes; Cancer-related genes:Candidate cancer biomarkers; Predicted secreted proteins; ENZYME proteins:Hydrolases; Disease related genes; FDA approved drug targets:Small molecule drugs; FDA approved drug targets:Biotech drugs	Vesicles (Approved)	Alteplase; Urokinase; Reteplase; Anistreplase; Tenecteplase; Streptokinase; Tranexamic acid; Aminocaproic acid; Bicine; Desmoteplase; Aprotinin; Copper; Gabexate	(M165)PID SYNDECAN 4 PATHWAY; (M159)PID AMB2 NEUTROPHILS PATHWAY; (M174)PID UPA UPAR PATHWAY	(M5919)HALLMARK HEDGEHOG SIGNALING; (M5946)HALLMARK COAGULATION; (M5921)HALLMARK COMPLEMENT	1	1	0	1	0	0	0	0	0	1	1	0	1	0	0	1	1	0	1	0
7145	TNS1	1	1	7145	Gene_ID	H. sapiens	7145	H. sapiens	TNS1	tensin 1	TNS1, also known as tensin 1, is a gene that encodes a protein that is involved in the attachment of cells to the extracellular matrix. The protein is found in focal adhesions, which are regions of the plasma membrane where the cell attaches to the extracellular matrix. TNS1 crosslinks actin filaments and contains a Src homology 2 (SH2) domain, which is often found in molecules involved in signal transduction. The protein is a substrate of calpain II. Alternative splicing results in multiple transcript variants encoding different isoforms.	Research has shown that TNS1 may play a role in various diseases, including cancer, cardiovascular disease, and neurological disorders. In cancer, TNS1 has been found to be overexpressed in several types of tumors, including breast, lung, and colon cancer, and may contribute to tumor growth and metastasis. Targeted drug discovery efforts have focused on developing inhibitors of TNS1 to prevent its interaction with other proteins involved in cancer progression. One example of a successful drug targeting TNS1 is the small molecule inhibitor, AZD0530, which has shown promising results in preclinical studies for the treatment of breast cancer. Another example is the drug, dasatinib, which targets multiple tyrosine kinases, including TNS1, and is approved for the treatment of chronic myeloid leukemia and certain types of solid tumors. Overall, targeting TNS1 may hold promise for the development of novel therapies for various diseases.	GO:0010761 fibroblast migration;GO:0007044 cell-substrate junction assembly;GO:0150115 cell-substrate junction organization		Predicted intracellular proteins	Focal adhesion sites (Enhanced)		(M71)PID ILK PATHWAY	(M5945)HALLMARK HEME METABOLISM	0	0	0	0	0	0	0	0	0	0	0	0	1	0	0	0	0	0	0	0
7416	VDAC1	1	1	7416	Gene_ID	H. sapiens	7416	H. sapiens	VDAC1	voltage dependent anion channel 1	The VDAC1 gene encodes a protein that is a key component of the outer mitochondrial membrane. This protein is responsible for facilitating the exchange of metabolites and ions across the membrane, which is important for regulating mitochondrial functions. Additionally, the protein can form channels in the plasma membrane and may be involved in transmembrane electron transport. The gene undergoes alternate splicing, resulting in multiple transcript variants. There are also multiple pseudogenes of this gene found on various chromosomes.	Research has shown that VDAC1 may play a role in various diseases, including cancer, neurodegenerative disorders, and cardiovascular diseases. In cancer, VDAC1 has been found to be overexpressed in many types of tumors, and its inhibition has been shown to induce apoptosis in cancer cells. Therefore, VDAC1 has been identified as a potential target for cancer therapy. In neurodegenerative disorders, VDAC1 has been implicated in the regulation of mitochondrial function and apoptosis, and its dysfunction has been linked to the pathogenesis of diseases such as Alzheimer's and Parkinson's. In cardiovascular diseases, VDAC1 has been shown to be involved in the regulation of mitochondrial calcium uptake, which is important for maintaining cardiac function. Several drugs have been developed that target VDAC1. For example, erastin, a small molecule inhibitor of VDAC1, has been shown to induce ferroptosis in cancer cells, leading to their death. Another drug, lonidamine, has been shown to inhibit VDAC1 and has been used in clinical trials for the treatment of cancer. Additionally, a peptide called TAT-VDAC1 has been developed that can selectively target cancer cells and induce apoptosis. However, more research is needed to fully understand the role of VDAC1 in disease and to develop effective therapies targeting this protein.	GO:0110099 negative regulation of calcium import into the mitochondrion;GO:0110097 regulation of calcium import into the mitochondrion;GO:0042866 pyruvate biosynthetic process		Predicted intracellular proteins		Aluminium monostearate; Cannabidiol; Medical Cannabis; Nabiximols		(M5926)HALLMARK MYC TARGETS V1; (M5936)HALLMARK OXIDATIVE PHOSPHORYLATION	0	0	0	0	0	0	1	0	0	0	0	0	1	0	0	0	0	0	0	0
1973	EIF4A1	1	1	1973	Gene_ID	H. sapiens	1973	H. sapiens	EIF4A1	eukaryotic translation initiation factor 4A1	EIF4A1 is a human gene that encodes for the eukaryotic translation initiation factor 4A1. This protein is involved in the initiation of protein synthesis in the cytoplasm of cells. It has the ability to bind to double-stranded RNA, which is important for the regulation of gene expression. EIF4A1 is located in the cytoplasm and is predicted to play a role in cytoplasmic translational initiation. Overall, this gene is important for the proper functioning of protein synthesis in cells.	EIF4A1 has been implicated in various diseases, including cancer, viral infections, and neurological disorders. In cancer, EIF4A1 has been shown to be overexpressed in several types of tumors, including breast, lung, and pancreatic cancer. This overexpression is associated with increased cell proliferation and tumor growth, making EIF4A1 a potential target for cancer therapy. Several studies have focused on developing drugs that target EIF4A1, including rocaglamide derivatives and hippuristanol analogs. These drugs have shown promising results in preclinical studies, inhibiting tumor growth and inducing cell death in cancer cells. However, no EIF4A1-targeted drugs have been approved for clinical use yet. In viral infections, EIF4A1 plays a role in the translation of viral RNA, making it an attractive target for antiviral drug development. For example, silvestrol, a natural compound derived from the plant Aglaia foveolata, has been shown to inhibit EIF4A1 and block the replication of several viruses, including Ebola and Zika viruses. In neurological disorders, EIF4A1 has been linked to the pathogenesis of Alzheimer's disease and amyotrophic lateral sclerosis (ALS). In ALS, EIF4A1 has been shown to be involved in the formation of stress granules, which are aggregates of RNA and proteins that accumulate in motor neurons. Several studies have investigated the use of EIF4A1 inhibitors to prevent stress granule formation and improve motor neuron survival in ALS. Overall, EIF4A1 is an important target for drug discovery efforts in various diseases, including cancer, viral infections, and neurological disorders. While several promising drugs have been developed, more research is needed to fully understand the role of EIF4A1 in disease and to develop effective therapies.	GO:0002183 cytoplasmic translational initiation;GO:0006413 translational initiation;GO:0002181 cytoplasmic translation		Enzymes; Predicted intracellular proteins; ENZYME proteins:Hydrolases	Cytosol (Approved)	Copper	(M121)PID MTOR 4PATHWAY; (M66)PID MYC ACTIV PATHWAY	(M5922)HALLMARK UNFOLDED PROTEIN RESPONSE; (M5926)HALLMARK MYC TARGETS V1	0	0	0	0	0	0	0	0	1	0	0	0	0	0	0	0	0	0	0	0
811	CALR	1	1	811	Gene_ID	H. sapiens	811	H. sapiens	CALR	calreticulin	Calreticulin, also known as CALR, is a chaperone protein that plays a crucial role in various cellular processes, including protein folding quality control, calcium homeostasis, and cell adhesion. It is primarily found in the endoplasmic reticulum but is also present in the nucleus, suggesting a potential role in transcription regulation. Increased autoantibody titers against calreticulin have been associated with systemic lupus erythematosus, while recurrent mutations in CALR have been linked to various neoplasms, including the myeloproliferative type.	Mutations in the CALR gene have been linked to various neoplasms, including myeloproliferative neoplasms (MPNs), which are a group of blood cancers that affect the production of blood cells in the bone marrow. Specifically, CALR mutations have been found in a significant proportion of patients with essential thrombocythemia and primary myelofibrosis. These mutations result in the production of a mutant calreticulin protein that activates the JAK-STAT signaling pathway, leading to abnormal cell growth and proliferation. Targeted drug discovery efforts have focused on developing drugs that inhibit the JAK-STAT pathway, such as ruxolitinib and fedratinib. Ruxolitinib was the first JAK inhibitor approved by the FDA for the treatment of myelofibrosis, and it has since been approved for the treatment of polycythemia vera and acute graft-versus-host disease. Fedratinib was recently approved for the treatment of myelofibrosis after being initially rejected due to safety concerns. Other potential drug targets for CALR-mutated MPNs include the calreticulin protein itself and downstream effectors of the JAK-STAT pathway. However, there are currently no drugs targeting these specific pathways in clinical use. Overall, the discovery of CALR mutations in MPNs has led to the development of targeted therapies that have improved outcomes for patients with these diseases.	GO:1904614 response to biphenyl;GO:0042921 nuclear receptor-mediated glucocorticoid signaling pathway;GO:0031958 nuclear receptor-mediated corticosteroid signaling pathway		Predicted intracellular proteins; Potential drug targets; Human disease related genes:Cancers:Cancers of haematopoietic and lymphoid tissues; Cancer-related genes:Candidate cancer biomarkers; Transporters:Accessory Factors Involved in Transport; Disease related genes	Endoplasmic reticulum (Supported)	Antihemophilic factor, human recombinant; Tenecteplase; Melatonin; Lanoteplase; Copper; Calcium citrate; Calcium Phosphate; Lonoctocog alfa; Moroctocog alfa; Calcium phosphate dihydrate		(M5923)HALLMARK PI3K AKT MTOR SIGNALING; (M5922)HALLMARK UNFOLDED PROTEIN RESPONSE; (M5924)HALLMARK MTORC1 SIGNALING	0	0	1	1	0	0	0	1	1	0	1	0	0	0	0	0	0	0	1	1
226	ALDOA	1	1	226	Gene_ID	H. sapiens	226	H. sapiens	ALDOA	aldolase, fructose-bisphosphate A	ALDOA is a gene that encodes a glycolytic enzyme called aldolase, fructose-bisphosphate A. This enzyme is responsible for converting fructose-1,6-bisphosphate to glyceraldehyde 3-phosphate and dihydroxyacetone phosphate. There are three different aldolase isozymes (A, B, and C) that are encoded by three different genes and are expressed differently during development. Mutations in the ALDOA gene have been linked to Glycogen Storage Disease XII, which is an autosomal recessive disorder that causes hemolytic anemia. Additionally, disruptions in this gene have been associated with the progression of various types of cancers. There are also related pseudogenes of ALDOA on chromosomes 3 and 10.	Mutations in the ALDOA gene have been linked to Glycogen Storage Disease XII, which is a rare autosomal recessive disorder that causes hemolytic anemia. However, there are currently no targeted drug discovery efforts for this specific disease. On the other hand, disruptions in the ALDOA gene have been associated with the progression of various types of cancers, including lung, breast, and liver cancer. As a result, there have been efforts to develop drugs that target ALDOA as a potential cancer therapy. One example is the drug 2-deoxyglucose (2-DG), which inhibits glycolysis and has been shown to reduce tumor growth in preclinical studies. Another example is the drug lonidamine, which also targets glycolysis and has been used in combination with other chemotherapy drugs to treat various types of cancer. Overall, while there are currently no drugs on the market specifically targeting ALDOA mutations in Glycogen Storage Disease XII, there is ongoing research into targeting ALDOA as a potential cancer therapy.	GO:0030388 fructose 1,6-bisphosphate metabolic process;GO:0006000 fructose metabolic process;GO:0046716 muscle cell cellular homeostasis		Human disease related genes:Congenital disorders of metabolism:Congenital disorders of carbohydrate metabolism; Predicted intracellular proteins; ENZYME proteins:Lyases; Potential drug targets; Enzymes; Cancer-related genes:Candidate cancer biomarkers; Disease related genes	Cytosol (Approved)	Zinc; 1,6-Fructose Diphosphate (Linear Form); Dihydroxyacetone phosphate; 1,6-DI-O-PHOSPHONO-D-MANNITOL; N-(4-CHLOROPHENYL)-3-(PHOSPHONOOXY)NAPHTHALENE-2-CARBOXAMIDE; Artenimol; Zinc acetate; Zinc chloride; Zinc sulfate, unspecified form	(M255)PID HIF1 TFPATHWAY	(M5935)HALLMARK FATTY ACID METABOLISM; (M5941)HALLMARK UV RESPONSE UP; (M5891)HALLMARK HYPOXIA	0	0	1	1	1	1	1	1	0	1	0	0	0	0	0	0	0	0	0	0
309	ANXA6	1	1	309	Gene_ID	H. sapiens	309	H. sapiens	ANXA6	annexin A6	ANXA6, also known as annexin A6, is a gene that encodes a protein belonging to a family of calcium-dependent membrane and phospholipid binding proteins. The gene is approximately 60 kbp long and contains 26 exons. The protein consists of eight 68-amino acid repeats separated by linking sequences of variable lengths and is highly similar to human annexins I and II sequences, each of which contain four such repeats. ANXA6 has been implicated in mediating the endosome aggregation and vesicle fusion in secreting epithelia during exocytosis. Alternatively spliced transcript variants have been described.	ANXA6 has been implicated in various diseases, including cancer, cardiovascular disease, and autoimmune disorders. In cancer, ANXA6 has been shown to play a role in tumor growth, invasion, and metastasis. Targeting ANXA6 has been explored as a potential therapeutic strategy for cancer treatment. In cardiovascular disease, ANXA6 has been linked to atherosclerosis and thrombosis, and targeting ANXA6 has been proposed as a potential therapeutic approach for preventing these conditions. In autoimmune disorders, ANXA6 has been implicated in the regulation of immune responses, and targeting ANXA6 has been suggested as a potential therapeutic strategy for these diseases. However, there are currently no drugs on the market that specifically target ANXA6. Nonetheless, several drugs that indirectly affect ANXA6 function, such as statins and antiplatelet agents, are commonly used for the treatment of cardiovascular disease.	GO:0051560 mitochondrial calcium ion homeostasis;GO:0051283 negative regulation of sequestering of calcium ion;GO:0051282 regulation of sequestering of calcium ion		Transporters:Transporter channels and pores; Predicted intracellular proteins	Cytosol (Approved); Additional: Basal body		(M5880)NABA ECM AFFILIATED; (M5885)NABA MATRISOME ASSOCIATED; (M5889)NABA MATRISOME		0	0	0	0	0	1	0	0	0	0	0	0	0	0	0	0	0	0	0	0
4811	NID1	1	1	4811	Gene_ID	H. sapiens	4811	H. sapiens	NID1	nidogen 1	NID1, also known as nidogen 1, is a gene that encodes a glycoprotein found in the basement membrane. It belongs to the nidogen family of proteins and interacts with other components of the extracellular matrix. NID1 is involved in cell interactions with the extracellular matrix and may play a role in various biological processes such as cell adhesion, migration, and differentiation. Mutations in this gene have been associated with various diseases, including cancer and muscular dystrophy. Understanding the function of NID1 may provide insights into the development of new therapies for these diseases.	NID1 has been implicated in various diseases, including cancer and muscular dystrophy. In cancer, NID1 has been shown to promote tumor growth and metastasis by enhancing cell adhesion and migration. Targeting NID1 may therefore be a potential strategy for cancer therapy. In muscular dystrophy, mutations in NID1 have been associated with the development of the disease. Targeting NID1 may also be a potential strategy for the treatment of muscular dystrophy. However, there are currently no drugs on the market that specifically target NID1. Drug discovery efforts are ongoing to identify compounds that can modulate the activity of NID1 and potentially be developed into therapies for these diseases.	GO:0110011 regulation of basement membrane organization;GO:0032836 glomerular basement membrane development;GO:2001046 positive regulation of integrin-mediated signaling pathway		Predicted secreted proteins	Vesicles (Uncertain); Additional: Mitotic spindle	Urokinase	(M5887)NABA BASEMENT MEMBRANES; (M18)PID INTEGRIN1 PATHWAY; (M3008)NABA ECM GLYCOPROTEINS		1	1	0	0	0	0	0	0	0	0	0	0	1	1	0	0	0	0	0	0
2335	FN1	1	1	2335	Gene_ID	H. sapiens	2335	H. sapiens	FN1	fibronectin 1	The FN1 gene encodes for fibronectin, a glycoprotein that exists in a soluble dimeric form in plasma and a dimeric or multimeric form on the cell surface and extracellular matrix. The preproprotein is processed to generate the mature protein, which is involved in various cellular processes such as cell adhesion, migration, wound healing, blood coagulation, host defense, and metastasis. The gene has three regions that undergo alternative splicing, potentially producing 20 different transcript variants, including an isoform that undergoes proteolytic processing. However, the full-length nature of some variants remains unknown.	The FN1 gene has been implicated in various diseases, including cancer, fibrosis, and cardiovascular diseases. In cancer, fibronectin plays a crucial role in tumor growth, invasion, and metastasis by promoting cell adhesion, migration, and angiogenesis. Therefore, targeting fibronectin or its receptors has been explored as a potential therapeutic strategy for cancer. Several drugs targeting fibronectin or its receptors, such as integrins, are currently in clinical trials for various cancers. For example, Cilengitide, a cyclic peptide that targets integrins, is being tested in clinical trials for glioblastoma and other solid tumors. Another drug, Volociximab, a monoclonal antibody that targets α5β1 integrin, has shown promising results in clinical trials for ovarian cancer and melanoma. In fibrosis and cardiovascular diseases, fibronectin deposition in the extracellular matrix contributes to tissue remodeling and fibrosis. Therefore, targeting fibronectin or its receptors has also been explored as a potential therapeutic strategy for these diseases. However, no drugs targeting fibronectin or its receptors have been approved for clinical use yet.	GO:0150102 negative regulation of monocyte activation;GO:1904235 regulation of substrate-dependent cell migration, cell attachment to substrate;GO:1904237 positive regulation of substrate-dependent cell migration, cell attachment to substrate		Cancer-related genes:Mutational cancer driver genes; Human disease related genes:Urinary system diseases:Kidney diseases; Predicted intracellular proteins; Human disease related genes:Congenital malformations:Congenital malformations of the musculoskeletal system; Candidate cardiovascular disease genes; Cancer-related genes:Candidate cancer biomarkers; Predicted secreted proteins; Disease related genes; FDA approved drug targets:Biotech drugs		Zinc; Lanoteplase; Ocriplasmin; Zinc acetate; Zinc chloride; Zinc sulfate, unspecified form	(M212)PID INTEGRIN5 PATHWAY; (M118)PID INTEGRIN A9B1 PATHWAY; (M274)PID LYMPH ANGIOGENESIS PATHWAY	(M5946)HALLMARK COAGULATION; (M5921)HALLMARK COMPLEMENT; (M5930)HALLMARK EPITHELIAL MESENCHYMAL TRANSITION	1	1	0	1	0	0	0	1	0	1	0	0	1	1	0	1	1	1	1	1
3182	HNRNPAB	1	1	3182	Gene_ID	H. sapiens	3182	H. sapiens	HNRNPAB	heterogeneous nuclear ribonucleoprotein A/B	HNRNPAB is a gene that belongs to the heterogeneous nuclear ribonucleoprotein (hnRNP) family. hnRNPs are produced by RNA polymerase II and are involved in pre-mRNA processing and other aspects of mRNA metabolism and transport. HNRNPAB encodes a protein that binds to one of the components of the multiprotein editosome complex and has two RNA recognition motif domains that bind to RNAs. The protein is present in the nucleus and may shuttle between the nucleus and cytoplasm. Two alternatively spliced transcript variants encoding different isoforms have been described for this gene.	There is limited information available on the disease implications of HNRNPAB. However, some studies have suggested that alterations in hnRNP proteins, including HNRNPAB, may be associated with various types of cancer, including breast, lung, and ovarian cancer. Targeted drug discovery efforts for hnRNP proteins are still in the early stages, but some promising strategies include the development of small molecule inhibitors that disrupt hnRNP-RNA interactions or target specific hnRNP isoforms. Currently, there are no drugs on the market that specifically target HNRNPAB. However, there are several drugs that target other hnRNP proteins, such as Eribulin, which is used to treat metastatic breast cancer and targets hnRNP A1, and Plitidepsin, which is in clinical trials for multiple myeloma and targets hnRNP A2/B1.	GO:0141166 chromosomal 5-methylcytosine DNA demethylation pathway;GO:2000623 negative regulation of nuclear-transcribed mRNA catabolic process, nonsense-mediated decay;GO:1904580 regulation of intracellular mRNA localization		Predicted intracellular proteins	Nucleoplasm (Enhanced)				0	0	0	0	0	0	0	0	0	0	0	0	0	0	0	0	0	0	0	0
10516	FBLN5	1	1	10516	Gene_ID	H. sapiens	10516	H. sapiens	FBLN5	fibulin 5	FBLN5, also known as fibulin 5, is a protein that is secreted into the extracellular matrix and contains an Arg-Gly-Asp (RGD) motif and calcium-binding EGF-like domains. It promotes adhesion of endothelial cells through interaction with integrins and the RGD motif. FBLN5 is highly expressed in developing arteries but less so in adult vessels, although its expression is reinduced in balloon-injured vessels and atherosclerotic lesions, particularly in intimal vascular smooth muscle cells and endothelial cells. Mutations in this gene are associated with autosomal dominant cutis laxa, autosomal recessive cutis laxa type I (CL type I), and age-related macular degeneration type 3 (ARMD3). FBLN5 may play a role in vascular development and remodeling.	Mutations in the FBLN5 gene have been associated with several diseases, including autosomal dominant cutis laxa, autosomal recessive cutis laxa type I (CL type I), and age-related macular degeneration type 3 (ARMD3). Autosomal dominant cutis laxa is a rare connective tissue disorder characterized by loose, sagging skin and other connective tissue abnormalities. Autosomal recessive cutis laxa type I is a more severe form of the disorder, with symptoms appearing in infancy and affecting multiple organ systems. ARMD3 is a form of age-related macular degeneration, a leading cause of blindness in the elderly. There are currently no targeted drug discovery efforts specifically for FBLN5. However, there are drugs on the market that target related pathways. For example, drugs that target integrins, which interact with the RGD motif in FBLN5, are used to treat various diseases, including cancer and inflammatory disorders. Additionally, drugs that target the extracellular matrix, such as matrix metalloproteinase inhibitors, have been investigated for their potential in treating diseases such as atherosclerosis and fibrosis. In summary, FBLN5 mutations are associated with several diseases, including cutis laxa and age-related macular degeneration. While there are no targeted drug discovery efforts for FBLN5 specifically, drugs that target related pathways, such as integrins and the extracellular matrix, have been investigated for their potential in treating these diseases.	GO:0098867 intramembranous bone growth;GO:2000121 regulation of removal of superoxide radicals;GO:1901031 regulation of response to reactive oxygen species		Predicted intracellular proteins; Human disease related genes:Nervous system diseases:Neurodegenerative diseases; Predicted secreted proteins; Human disease related genes:Congenital malformations:Congenital malformations of skin; Disease related genes; Human disease related genes:Nervous system diseases:Eye disease	Plasma membrane (Uncertain)		(M3008)NABA ECM GLYCOPROTEINS; (M5884)NABA CORE MATRISOME; (M5889)NABA MATRISOME	(M5942)HALLMARK UV RESPONSE DN; (M5930)HALLMARK EPITHELIAL MESENCHYMAL TRANSITION	0	1	1	0	0	0	0	0	0	0	0	0	1	1	0	0	0	0	0	0
3339	HSPG2	1	1	3339	Gene_ID	H. sapiens	3339	H. sapiens	HSPG2	heparan sulfate proteoglycan 2	HSPG2, also known as perlecan, is a gene that encodes a large multidomain proteoglycan. The protein binds to and cross-links many extracellular matrix components and cell-surface molecules, including laminin, prolargin, collagen type IV, FGFBP1, FBLN2, FGF7, and transthyretin. It plays essential roles in multiple biological activities, including maintaining the endothelial barrier function, inhibiting smooth muscle cell proliferation, promoting endothelial growth and regeneration, stabilizing other molecules in basement membranes, and regulating glomerular permeability to macromolecules and cell adhesion. Mutations in this gene can cause Schwartz-Jampel syndrome type 1, Silverman-Handmaker type of dyssegmental dysplasia, and tardive dyskinesia. Alternative splicing of this gene results in multiple transcript variants.	Mutations in the HSPG2 gene have been associated with several diseases, including Schwartz-Jampel syndrome type 1, Silverman-Handmaker type of dyssegmental dysplasia, and tardive dyskinesia. Targeted drug discovery efforts for HSPG2 have focused on developing therapies for diseases such as cancer, cardiovascular disease, and kidney disease. One example is the development of a monoclonal antibody that targets perlecan, the protein encoded by HSPG2, to inhibit tumor growth and metastasis in breast cancer. Another example is the use of a small molecule inhibitor of perlecan to prevent the development of atherosclerosis in animal models. However, there are currently no drugs on the market that specifically target HSPG2.	GO:0032223 negative regulation of synaptic transmission, cholinergic;GO:0032222 regulation of synaptic transmission, cholinergic;GO:1905907 negative regulation of amyloid fibril formation		Predicted intracellular proteins; Human disease related genes:Congenital malformations:Congenital malformations of the musculoskeletal system; Human disease related genes:Musculoskeletal diseases:Muscular diseases; Predicted secreted proteins; Disease related genes		Palifermin	(M5882)NABA PROTEOGLYCANS; (M5887)NABA BASEMENT MEMBRANES; (M5884)NABA CORE MATRISOME		1	1	0	0	0	0	1	0	1	0	0	0	1	1	0	0	0	1	0	0
4191	MDH2	1	1	4191	Gene_ID	H. sapiens	4191	H. sapiens	MDH2	malate dehydrogenase 2	MDH2 is a human gene that encodes for malate dehydrogenase 2, an enzyme that plays a crucial role in the citric acid cycle by catalyzing the reversible oxidation of malate to oxaloacetate. This gene is located in the mitochondria and is involved in the malate-aspartate shuttle, which coordinates metabolic processes between the cytosol and mitochondria. Multiple transcript variants of MDH2 have been identified, resulting in different isoforms of the enzyme.	Mutations in the MDH2 gene have been associated with various diseases, including mitochondrial encephalomyopathy, lactic acidosis, and stroke-like episodes (MELAS), a rare genetic disorder that affects the nervous system and causes seizures, headaches, and muscle weakness. Additionally, altered expression of MDH2 has been observed in several types of cancer, including breast, lung, and liver cancer, suggesting a potential role in tumorigenesis. Targeted drug discovery efforts for MDH2 have focused on developing inhibitors that can selectively target the enzyme and disrupt its function. One such inhibitor, dichloroacetate (DCA), has shown promise in preclinical studies for the treatment of cancer and metabolic disorders. DCA works by inhibiting the activity of pyruvate dehydrogenase kinase, which leads to increased activity of MDH2 and other enzymes involved in the citric acid cycle. Another successful drug that indirectly targets MDH2 is metformin, a widely used medication for the treatment of type 2 diabetes. Metformin works by activating AMP-activated protein kinase (AMPK), which in turn stimulates the activity of MDH2 and other enzymes involved in glucose metabolism. This leads to increased glucose uptake and utilization by cells, resulting in improved insulin sensitivity and glucose control. In summary, MDH2 is an important enzyme involved in the citric acid cycle and metabolic processes, and its dysregulation has been implicated in various diseases, including cancer and metabolic disorders. Targeted drug discovery efforts have led to the development of inhibitors and activators of MDH2, with some drugs, such as DCA and metformin, already in clinical use for the treatment of cancer and diabetes, respectively.	GO:0043490 malate-aspartate shuttle;GO:0006108 malate metabolic process;GO:0006099 tricarboxylic acid cycle		ENZYME proteins:Oxidoreductases; Predicted intracellular proteins; Human disease related genes:Nervous system diseases:Epilepsy; Citric acid cycle related proteins; Enzymes; Disease related genes; FDA approved drug targets:Small molecule drugs	Mitochondria (Enhanced)	NADH; Citric acid; Xanthinol		(M5935)HALLMARK FATTY ACID METABOLISM; (M5905)HALLMARK ADIPOGENESIS; (M5936)HALLMARK OXIDATIVE PHOSPHORYLATION	0	0	0	0	0	0	1	0	0	0	0	0	0	0	0	0	0	0	0	0
2947	GSTM3	1	1	2947	Gene_ID	H. sapiens	2947	H. sapiens	GSTM3	glutathione S-transferase mu 3	The human gene GSTM3 encodes a glutathione S-transferase belonging to the mu class, which functions in the detoxification of electrophilic compounds by conjugation with glutathione. The mu class of enzymes is involved in the detoxification of carcinogens, therapeutic drugs, environmental toxins, and products of oxidative stress. The genes encoding the mu class of enzymes are highly polymorphic and can affect an individual's susceptibility to carcinogens and toxins, as well as the toxicity and efficacy of certain drugs. Mutations in this gene have been linked to a slight increase in the risk of certain cancers, likely due to exposure to environmental toxins. Alternative splicing results in multiple transcript variants.	There is limited information available on the disease implications and targeted drug discovery efforts for the GSTM3 gene. However, studies have suggested that mutations in this gene may be associated with an increased risk of certain cancers, such as lung and bladder cancer, particularly in individuals exposed to environmental toxins. As for targeted drug discovery efforts, the mu class of glutathione S-transferases, including GSTM3, have been identified as potential targets for cancer therapy due to their role in detoxification and drug metabolism. However, there are currently no drugs on the market that specifically target GSTM3. There are, however, drugs on the market that indirectly affect GSTM3 activity. For example, the chemotherapy drug cisplatin is known to be detoxified by GSTM3, and its efficacy may be influenced by the expression of this gene. Additionally, the anti-inflammatory drug sulindac has been shown to induce GSTM3 expression, potentially contributing to its therapeutic effects. Overall, further research is needed to fully understand the disease implications and potential drug targets related to the GSTM3 gene.	GO:0008065 establishment of blood-nerve barrier;GO:0018916 nitrobenzene metabolic process;GO:0051410 detoxification of nitrogen compound		ENZYME proteins:Transferases; Enzymes; Cancer-related genes:Candidate cancer biomarkers; Predicted intracellular proteins	Cytosol (Supported); Additional: Cytokinetic bridge;Microtubules;Primary cilium;Primary cilium tip;Primary cilium transition zone	Glutathione		(M5916)HALLMARK APICAL SURFACE; (M5951)HALLMARK SPERMATOGENESIS	1	0	0	0	0	0	0	0	0	0	0	0	0	0	0	0	0	0	0	0
301	ANXA1	1	1	301	Gene_ID	H. sapiens	301	H. sapiens	ANXA1	annexin A1	ANXA1, also known as annexin A1, is a gene that encodes a protein that is found in the cell membrane and binds to phospholipids. This protein has anti-inflammatory properties and inhibits the activity of phospholipase A2. The loss of function or expression of ANXA1 has been observed in various types of tumors. This suggests that ANXA1 may play a role in the development and progression of cancer.	ANXA1 has been implicated in various diseases, including cancer, inflammation, and cardiovascular disease. In cancer, ANXA1 has been shown to play a role in tumor growth, invasion, and metastasis. Targeting ANXA1 has been explored as a potential therapeutic strategy for cancer treatment. Several ANXA1-targeted drugs have been developed, including the peptide Ac2-26, which has shown promising results in preclinical studies for the treatment of cancer and inflammatory diseases. Another ANXA1-targeted drug, Anx-A1 mimetic peptide, has been shown to reduce inflammation and improve wound healing in animal models. However, there are currently no ANXA1-targeted drugs approved for clinical use. Further research is needed to fully understand the role of ANXA1 in disease and to develop effective therapies targeting this protein.	GO:0014839 myoblast migration involved in skeletal muscle regeneration;GO:0033031 positive regulation of neutrophil apoptotic process;GO:0045629 negative regulation of T-helper 2 cell differentiation		Predicted intracellular proteins; Transporters:Transporter channels and pores; Cancer-related genes:Candidate cancer biomarkers; Predicted secreted proteins; FDA approved drug targets:Small molecule drugs	Cytosol;Plasma membrane (Supported); Additional: Nucleoplasm	Amcinonide; Fluocinolone acetonide; Hydrocortisone; Methylprednisolone; Clobetasol propionate; Budesonide; Dexamethasone; Hydrocortisone aceponate; Hydrocortisone acetate; Hydrocortisone butyrate; Hydrocortisone cypionate; Hydrocortisone phosphate; Hydrocortisone probutate; Hydrocortisone valerate; Prednisolone phosphate; Dexamethasone acetate; Betamethasone phosphate	(M5880)NABA ECM AFFILIATED; (M5885)NABA MATRISOME ASSOCIATED; (M5889)NABA MATRISOME	(M5946)HALLMARK COAGULATION; (M5902)HALLMARK APOPTOSIS	0	0	1	1	0	1	0	1	0	0	0	0	0	1	0	0	1	0	1	0
7415	VCP	1	1	7415	Gene_ID	H. sapiens	7415	H. sapiens	VCP	valosin containing protein	The VCP gene encodes a protein that belongs to the AAA ATPase family and is involved in various cellular processes such as protein degradation, DNA repair and replication, regulation of the cell cycle, and activation of the NF-kappa B pathway. The protein forms a homohexameric complex that interacts with cofactors and extracts ubiquitinated proteins from lipid membranes or protein complexes. Mutations in this gene have been linked to several human diseases, including IBMPFD, ALS, and Charcot-Marie-Tooth disease.	Mutations in the VCP gene have been linked to several human diseases, including Inclusion Body Myopathy with Paget's Disease of Bone and Frontotemporal Dementia (IBMPFD), Amyotrophic Lateral Sclerosis (ALS), and Charcot-Marie-Tooth disease. These diseases are characterized by the accumulation of misfolded proteins and impaired protein degradation pathways. Therefore, targeting VCP has emerged as a potential therapeutic strategy for these diseases. Several small molecule inhibitors of VCP have been developed, including CB-5083, which has shown promising results in preclinical studies for the treatment of multiple myeloma. Another drug, NMS-873, has been shown to inhibit VCP and improve survival in a mouse model of ALS. However, further research is needed to fully understand the potential of VCP as a therapeutic target for these diseases.	GO:0042728 flavin-containing compound catabolic process;GO:0072389 flavin adenine dinucleotide catabolic process;GO:0061857 endoplasmic reticulum stress-induced pre-emptive quality control		Predicted intracellular proteins; Human disease related genes:Nervous system diseases:Neurodegenerative diseases; Potential drug targets; Human disease related genes:Musculoskeletal diseases:Muscular diseases; Enzymes; Transporters:Primary Active Transporters; ENZYME proteins:Hydrolases; Disease related genes	Cytosol;Nucleoplasm (Supported); Additional: Basal body;Mitotic spindle;Primary cilium tip;Primary cilium transition zone	Phosphoaminophosphonic Acid-Adenylate Ester; Phenethyl Isothiocyanate			0	0	0	0	1	0	1	0	1	0	0	0	1	0	1	0	0	0	0	0
653604	HIST2H3D	1	1	653604	Gene_ID	H. sapiens	653604	H. sapiens	H3C13	H3 clustered histone 13	H3 clustered histone 13 is a replication-dependent histone that belongs to the histone H3 family. Histones are nuclear proteins that form the nucleosome structure of chromosomal fiber in eukaryotes. The four core histones, including H3, form an octamer around which DNA is wrapped in repeating units called nucleosomes. H1, the linker histone, interacts with linker DNA between nucleosomes and compacts chromatin into higher order structures. H3C13 is an intronless gene that encodes a histone protein involved in DNA replication.	There is limited information available on the disease implications of H3 clustered histone 13. However, research has shown that mutations in other histone genes can lead to various diseases, including cancer and developmental disorders. Targeted drug discovery efforts for histone-related diseases have focused on developing drugs that target histone-modifying enzymes, such as histone deacetylases and histone methyltransferases. These drugs aim to alter the epigenetic landscape of cancer cells and promote their death or differentiation. Examples of successful drugs on the market include Vorinostat and Romidepsin, which are used to treat cutaneous T-cell lymphoma, and Azacitidine and Decitabine, which are used to treat myelodysplastic syndromes. However, more research is needed to determine the potential therapeutic applications of targeting H3 clustered histone 13.	GO:0006334 nucleosome assembly;GO:0034728 nucleosome organization;GO:0065004 protein-DNA complex assembly		Predicted intracellular proteins	Nucleoplasm (Supported)				0	0	0	0	0	0	0	0	1	1	0	0	0	0	1	0	0	0	0	0
7184	HSP90B1	1	1	7184	Gene_ID	H. sapiens	7184	H. sapiens	HSP90B1	heat shock protein 90 beta family member 1	HSP90B1 is a gene that encodes a molecular chaperone protein that helps stabilize and fold other proteins by metabolizing adenosine triphosphate (ATP). This protein is found in melanosomes and the endoplasmic reticulum and is associated with various pathogenic states, including tumor formation. The gene also contains a microRNA gene within its 5' exon and has pseudogenes on chromosomes 1 and 15.	HSP90B1 has been implicated in various diseases, including cancer, neurodegenerative disorders, and autoimmune diseases. In cancer, HSP90B1 has been shown to be overexpressed and associated with tumor progression and drug resistance. Therefore, targeting HSP90B1 has been explored as a potential therapeutic strategy for cancer treatment. Several small molecule inhibitors of HSP90B1 have been developed and tested in preclinical and clinical studies, including geldanamycin, 17-AAG, and ganetespib. However, these inhibitors have shown limited efficacy and significant toxicity, leading to the development of second-generation inhibitors with improved pharmacological properties. One such inhibitor, onalespib, has shown promising results in clinical trials for various types of cancer, including non-small cell lung cancer and breast cancer. Overall, targeting HSP90B1 remains an active area of research for drug discovery and development in cancer therapy.	GO:0031247 actin rod assembly;GO:0034123 positive regulation of toll-like receptor signaling pathway;GO:0051208 sequestering of calcium ion		Cancer-related genes:Candidate cancer biomarkers; Predicted intracellular proteins	Endoplasmic reticulum (Enhanced)	Rifabutin; 2-Chlorodideoxyadenosine; Geldanamycin; Diglyme; N-Ethyl-5'-Carboxamido Adenosine; Radicicol; METHYL 3-CHLORO-2-{3-[(2,5-DIHYDROXY-4-METHOXYPHENYL)AMINO]-3-OXOPROPYL}-4,6-DIHYDROXYBENZOATE; 2-(3-AMINO-2,5,6-TRIMETHOXYPHENYL)ETHYL 5-CHLORO-2,4-DIHYDROXYBENZOATE; Copper	(M183)PID IL6 7 PATHWAY	(M5923)HALLMARK PI3K AKT MTOR SIGNALING; (M5922)HALLMARK UNFOLDED PROTEIN RESPONSE; (M5924)HALLMARK MTORC1 SIGNALING	1	0	1	1	0	0	0	0	1	0	0	0	0	0	0	1	0	0	0	0
3945	LDHB	1	1	3945	Gene_ID	H. sapiens	3945	H. sapiens	LDHB	lactate dehydrogenase B	The LDHB gene encodes the B subunit of lactate dehydrogenase enzyme, which plays a crucial role in the interconversion of pyruvate and lactate with the interconversion of NADH and NAD+ in a post-glycolysis process. Alternative spliced transcript variants have been identified for this gene, and recent studies have shown that an extended isoform is produced by using an alternative in-frame translation termination codon via a stop codon readthrough mechanism. This isoform is localized in the peroxisomes. Mutations in the LDHB gene are associated with lactate dehydrogenase B deficiency. Pseudogenes have also been identified on chromosomes X, 5, and 13.	Mutations in the LDHB gene have been associated with lactate dehydrogenase B deficiency, which is a rare autosomal recessive disorder characterized by exercise intolerance, muscle pain, and cramps. There is currently no targeted drug discovery effort specifically for LDHB deficiency, but some drugs have been developed to target lactate dehydrogenase in general. For example, the drug oxamate has been shown to inhibit lactate dehydrogenase activity and reduce lactate production in cancer cells, which has potential therapeutic implications for cancer treatment. Another drug, dichloroacetate, has been shown to increase the activity of pyruvate dehydrogenase, which can reduce lactate production and improve exercise tolerance in patients with mitochondrial myopathy. However, these drugs have not been specifically tested for LDHB deficiency and their efficacy in treating this disorder is unknown.	GO:0042867 pyruvate catabolic process;GO:0006089 lactate metabolic process;GO:0019674 NAD+ metabolic process		ENZYME proteins:Oxidoreductases; Predicted intracellular proteins; Enzymes; Disease related genes; FDA approved drug targets:Small molecule drugs	Cytosol (Supported); Additional: Primary cilium	NADH; 4-Hydroxy-1,2,5-oxadiazole-3-carboxylic acid; Oxamic Acid; Stiripentol; Artenimol		(M5936)HALLMARK OXIDATIVE PHOSPHORYLATION; (M5939)HALLMARK P53 PATHWAY	0	0	0	0	0	0	1	0	0	0	0	0	0	0	0	0	0	0	0	0
25932	CLIC4	1	1	25932	Gene_ID	H. sapiens	25932	H. sapiens	CLIC4	chloride intracellular channel 4	The CLIC4 gene encodes for the chloride intracellular channel 4 protein, which is a member of the p64 family and is expressed in various tissues. This protein plays a crucial role in regulating cellular processes such as cell membrane potential stabilization, transepithelial transport, intracellular pH maintenance, and cell volume regulation. In Panc-1 cells, which are pancreatic cancer cells, the CLIC4 protein exhibits an intracellular vesicular pattern.	Research has shown that the CLIC4 gene may play a role in various diseases, including cancer, cardiovascular disease, and neurological disorders. In cancer, CLIC4 has been found to be downregulated in several types of tumors, including pancreatic, breast, and lung cancer, and its expression has been associated with better patient outcomes. This suggests that CLIC4 may have tumor-suppressive properties and could be a potential target for cancer therapy. Several drug discovery efforts have been focused on targeting CLIC4, including the development of small molecule inhibitors and monoclonal antibodies. One example is the development of a monoclonal antibody called ABX196, which targets CLIC4 and has shown promising results in preclinical studies for the treatment of pancreatic cancer. Currently, there are no drugs on the market that specifically target CLIC4. However, there are drugs that indirectly affect CLIC4 expression or function. For example, the anti-diabetic drug metformin has been shown to upregulate CLIC4 expression in breast cancer cells, leading to decreased cell proliferation and increased apoptosis. Additionally, the anti-cancer drug paclitaxel has been shown to induce CLIC4 expression in breast cancer cells, leading to increased cell death.	GO:0061299 retina vasculature morphogenesis in camera-type eye;GO:0001886 endothelial cell morphogenesis;GO:0061298 retina vasculature development in camera-type eye		Transporters:Transporter channels and pores; Predicted intracellular proteins	Centrosome;Plasma membrane (Supported); Additional: Calyx;Connecting piece;Principal piece				1	0	0	1	0	0	0	0	0	0	0	0	0	0	0	0	0	0	0	0
3912	LAMB1	1	1	3912	Gene_ID	H. sapiens	3912	H. sapiens	LAMB1	laminin subunit beta 1	LAMB1 is a gene that encodes for the beta 1 chain isoform of laminin, a family of extracellular matrix glycoproteins that are the major non-collagenous constituent of basement membranes. Laminins have been implicated in a wide variety of biological processes including cell adhesion, differentiation, migration, signaling, neurite outgrowth, and metastasis. The beta 1 chain has 7 structurally distinct domains which it shares with other beta chain isomers. Laminin, beta 1 is expressed in most tissues that produce basement membranes, and is one of the 3 chains constituting laminin 1, the first laminin isolated from Engelbreth-Holm-Swarm (EHS) tumor. A sequence in the beta 1 chain that is involved in cell attachment, chemotaxis, and binding to the laminin receptor was identified and shown to have the capacity to inhibit metastasis.	Mutations in the LAMB1 gene have been associated with a variety of diseases, including congenital muscular dystrophy, a group of inherited muscle disorders characterized by muscle weakness and wasting. In addition, LAMB1 has been implicated in cancer progression and metastasis, with increased expression of the gene observed in several types of cancer. Targeted drug discovery efforts have focused on developing inhibitors of laminin receptor binding, which could potentially prevent cancer cell migration and metastasis. One example of a successful drug targeting laminin receptor binding is Cilengitide, a peptide-based drug that has shown promise in clinical trials for the treatment of glioblastoma, a type of brain cancer. Another example is Volociximab, a monoclonal antibody that targets the alpha 5 beta 1 integrin receptor, which is involved in laminin binding and has shown efficacy in clinical trials for the treatment of solid tumors.	GO:0021812 neuronal-glial interaction involved in cerebral cortex radial glia guided migration;GO:0110011 regulation of basement membrane organization;GO:1904395 positive regulation of skeletal muscle acetylcholine-gated channel clustering		Predicted intracellular proteins; Human disease related genes:Congenital malformations:Congenital malformations of the nervous system; Cancer-related genes:Candidate cancer biomarkers; Predicted secreted proteins; Disease related genes		Lanoteplase	(M158)PID INTEGRIN4 PATHWAY; (M5887)NABA BASEMENT MEMBRANES; (M53)PID INTEGRIN3 PATHWAY		1	1	0	0	0	0	0	0	0	0	0	1	1	1	0	1	1	0	1	0
30846	EHD2	1	1	30846	Gene_ID	H. sapiens	30846	H. sapiens	EHD2	EH domain containing 2	EHD2 is a gene that encodes a protein belonging to the EH domain-containing protein family. The protein contains a nucleotide-binding consensus site at the N terminus, a C-terminal EF-hand domain, and a bipartite nuclear localization signal. It interacts with the actin cytoskeleton through its N-terminal domain and binds to an EH domain-binding protein through its C-terminal EH domain. This interaction connects clathrin-dependent endocytosis to actin, indicating that the gene product plays a role in the endocytic pathway.	There is limited information available on the disease implications of EHD2. However, recent studies have suggested that EHD2 may play a role in cancer progression and metastasis. Specifically, EHD2 has been shown to regulate the trafficking of integrins, which are involved in cell adhesion and migration. Dysregulation of integrin trafficking has been implicated in cancer cell invasion and metastasis. Therefore, targeting EHD2 may have therapeutic potential in cancer treatment. Currently, there are no drugs specifically targeting EHD2. However, there have been efforts to develop drugs that target the endocytic pathway, which EHD2 is involved in. For example, dynamin inhibitors have been developed as potential cancer therapeutics by inhibiting clathrin-mediated endocytosis. Additionally, drugs targeting the epidermal growth factor receptor (EGFR), which is internalized through clathrin-mediated endocytosis, have been successful in treating certain types of cancer. In conclusion, while there is limited information on the disease implications of EHD2, targeting the endocytic pathway, which EHD2 is involved in, has shown promise in cancer treatment. Further research is needed to fully understand the role of EHD2 in cancer progression and to develop targeted therapies.	GO:2001137 positive regulation of endocytic recycling;GO:0097320 plasma membrane tubulation;GO:1901741 positive regulation of myoblast fusion		Predicted intracellular proteins	Plasma membrane (Supported); Additional: Primary cilium;Primary cilium transition zone				0	0	1	0	0	0	0	0	0	1	0	0	0	0	0	0	0	0	0	0
723790	H2AC19	1	1	723790	Gene_ID	H. sapiens	723790	H. sapiens	H2AC19	H2A clustered histone 19	H2AC19 is a replication-dependent histone that belongs to the histone H2A family. Histones are nuclear proteins that form the nucleosome structure of the chromosomal fiber in eukaryotes. H2AC19 is one of four histone genes in a cluster on chromosome 1 that are duplicated, and this gene represents the telomeric copy. Transcripts from this gene lack polyA tails but instead contain a palindromic termination element. H1, the linker histone, interacts with linker DNA between nucleosomes and functions in the compaction of chromatin into higher order structures. H2AC19 is an intronless gene that plays a crucial role in the organization and packaging of DNA in the nucleus.	Unfortunately, there is currently no information available on disease implications or targeted drug discovery efforts for H2AC19. As a histone gene, it is involved in the fundamental process of DNA packaging and organization, which is essential for proper gene expression and cellular function. However, abnormalities in histone genes have been linked to various diseases, including cancer and developmental disorders. Targeting histones for drug discovery has been a promising area of research, with several drugs on the market that target histone modifications or interactions. For example, the drug Vorinostat targets histone deacetylases and is used to treat cutaneous T-cell lymphoma. However, it is unclear if H2AC19 specifically has any disease implications or if it is a target for drug discovery efforts.	GO:0031507 heterochromatin formation;GO:0070828 heterochromatin organization;GO:0045814 negative regulation of gene expression, epigenetic		Predicted intracellular proteins	Nucleoplasm (Supported)				0	0	0	0	0	0	0	0	1	0	0	0	0	0	1	0	0	0	0	0
633	BGN	1	1	633	Gene_ID	H. sapiens	633	H. sapiens	BGN	biglycan	BGN, also known as biglycan, is a protein that belongs to the small leucine-rich proteoglycan (SLRP) family. It is involved in various biological processes such as bone growth, muscle development and regeneration, collagen fibril assembly, inflammation regulation, and innate immunity. BGN may also contribute to atherosclerosis and aortic valve stenosis in humans. The protein is generated through proteolytic processing of its preproprotein. BGN and the related gene decorin are believed to have resulted from a gene duplication.	There are several disease implications associated with BGN. Studies have shown that BGN is involved in the pathogenesis of osteoarthritis, osteoporosis, and muscular dystrophy. Additionally, BGN has been implicated in the development of atherosclerosis and aortic valve stenosis. Targeted drug discovery efforts for BGN have focused on developing inhibitors that can block its activity and prevent its involvement in disease processes. However, there are currently no drugs on the market that specifically target BGN. Some drugs that indirectly affect BGN activity, such as bisphosphonates for osteoporosis and statins for atherosclerosis, have been successful in treating related diseases. Further research is needed to fully understand the role of BGN in disease and to develop targeted therapies.	GO:0061975 articular cartilage development;GO:0001974 blood vessel remodeling;GO:0048771 tissue remodeling		Disease related genes; Predicted secreted proteins; Human disease related genes:Congenital malformations:Congenital malformations of the musculoskeletal system	Golgi apparatus (Approved); Additional: Endoplasmic reticulum		(M264)PID TOLL ENDOGENOUS PATHWAY; (M5882)NABA PROTEOGLYCANS; (M5884)NABA CORE MATRISOME	(M5902)HALLMARK APOPTOSIS; (M5891)HALLMARK HYPOXIA; (M5930)HALLMARK EPITHELIAL MESENCHYMAL TRANSITION	1	1	0	0	0	0	1	0	0	0	0	0	0	0	0	0	0	0	0	0
23022	PALLD	1	1	23022	Gene_ID	H. sapiens	23022	H. sapiens	PALLD	palladin, cytoskeletal associated protein	PALLD is a gene that encodes a cytoskeletal protein called palladin. Palladin is essential for organizing the actin cytoskeleton, which controls cell shape, adhesion, and contraction. Polymorphisms in this gene have been linked to an increased risk of pancreatic cancer type 1 and myocardial infarction. Alternative splicing of the gene results in multiple transcript variants.	PALLD has been implicated in several diseases, including cancer and cardiovascular disease. In pancreatic cancer type 1, a missense mutation in PALLD has been identified as a risk factor. Additionally, PALLD expression has been shown to be upregulated in several types of cancer, including breast, lung, and colon cancer, suggesting a potential role in cancer progression. In cardiovascular disease, PALLD has been linked to the development of atherosclerosis and myocardial infarction. Targeted drug discovery efforts for PALLD are still in the early stages, but there is potential for the development of drugs that target the protein's role in cancer and cardiovascular disease. One approach is to target the interaction between palladin and other proteins involved in cancer progression, such as integrins and focal adhesion kinase. Another approach is to target the regulation of PALLD expression, such as through the use of microRNAs. Currently, there are no drugs on the market that specifically target PALLD. However, there are drugs that target the actin cytoskeleton, which is regulated by palladin. For example, cytochalasin D and latrunculin A are drugs that disrupt actin polymerization and have been used in cancer research. Additionally, drugs that target integrins and focal adhesion kinase, which interact with palladin, are currently in clinical trials for cancer treatment.	GO:0003334 keratinocyte development;GO:0070593 dendrite self-avoidance;GO:0003382 epithelial cell morphogenesis		Disease related genes; Human disease related genes:Cancers:Cancers of the digestive system; Predicted intracellular proteins	Actin filaments (Supported); Additional: Cytosol;Mitochondria;Plasma membrane			(M5893)HALLMARK MITOTIC SPINDLE	0	0	1	1	0	0	0	0	0	0	0	0	0	0	0	0	1	0	0	0
3312	HSPA8	1	1	3312	Gene_ID	H. sapiens	3312	H. sapiens	HSPA8	heat shock protein family A (Hsp70) member 8	HSPA8 is a member of the heat shock protein 70 family, which includes both heat-inducible and constitutively expressed proteins. This particular protein is a heat-shock cognate protein, meaning it is constitutively expressed and functions as a chaperone to assist in the correct folding of nascent polypeptides. Additionally, HSPA8 acts as an ATPase in the disassembly of clathrin-coated vesicles during the transport of membrane components through the cell. The gene encoding HSPA8 has multiple alternatively spliced transcript variants that produce different isoforms.	HSPA8 has been implicated in several diseases, including cancer, neurodegenerative disorders, and viral infections. In cancer, HSPA8 has been shown to promote tumor growth and survival by regulating the stability and activity of oncogenic proteins. Targeting HSPA8 with small molecule inhibitors has been explored as a potential therapeutic strategy for cancer treatment. In neurodegenerative disorders, HSPA8 has been found to play a protective role by preventing protein misfolding and aggregation, and enhancing protein degradation. Several studies have suggested that upregulation of HSPA8 expression or activity may have therapeutic potential for neurodegenerative diseases such as Alzheimer's and Parkinson's. In viral infections, HSPA8 has been shown to interact with viral proteins and play a role in viral replication and pathogenesis. However, there are currently no drugs on the market that specifically target HSPA8.	GO:1904764 chaperone-mediated autophagy translocation complex disassembly;GO:0061740 protein targeting to lysosome involved in chaperone-mediated autophagy;GO:1904589 regulation of protein import		Cancer-related genes:Mutational cancer driver genes; Predicted intracellular proteins; Enzymes; Cancer-related genes:Candidate cancer biomarkers; ENZYME proteins:Hydrolases	Annulus;Flagellar centriole;Vesicles (Supported); Additional: Calyx;Perinuclear theca	Dasatinib; (2R,3R,4S,5R)-2-[6-amino-8-[(3,4-dichlorophenyl)methylamino]purin-9-yl]-5-(hydroxymethyl)oxolane-3,4-diol; Copper; Artenimol	(M2)PID SMAD2 3NUCLEAR PATHWAY; (M195)PID CMYB PATHWAY	(M5901)HALLMARK G2M CHECKPOINT	0	0	0	1	1	0	1	0	1	0	0	1	0	1	0	0	0	0	1	0
1293	COL6A3	1	1	1293	Gene_ID	H. sapiens	1293	H. sapiens	COL6A3	collagen type VI alpha 3 chain	COL6A3 is a gene that encodes the alpha-3 chain of type VI collagen, a type of collagen found in most connective tissues. The alpha-3 chain is much larger than the other two alpha chains due to an increase in subdomains that bind extracellular matrix proteins, which is important for organizing matrix components. Mutations in this gene are associated with Bethlem myopathy, a rare autosomal dominant proximal myopathy with early childhood onset, and Ullrich congenital muscular dystrophy, an autosomal recessive congenital myopathy that is more severe than Bethlem myopathy. Multiple transcript variants have been identified, but the full-length nature of only some of these variants has been described.	Mutations in the COL6A3 gene have been associated with several muscular dystrophies, including Bethlem myopathy and Ullrich congenital muscular dystrophy. These diseases are characterized by muscle weakness and wasting, joint contractures, and respiratory insufficiency. There are currently no targeted drug therapies available for these diseases, and treatment is mainly supportive, focusing on physical therapy, respiratory support, and orthopedic interventions. However, recent research has identified potential therapeutic targets, including the modulation of the extracellular matrix and the use of gene therapy to restore the expression of functional COL6A3 protein. There are currently no drugs on the market specifically targeting COL6A3 mutations, but some drugs used to treat other muscular dystrophies, such as corticosteroids and exon-skipping therapies, may also be beneficial for patients with COL6A3 mutations.	GO:0009749 response to glucose;GO:0009746 response to hexose;GO:0034284 response to monosaccharide		Human disease related genes:Nervous system diseases:Other nervous and sensory system diseases; Predicted intracellular proteins; Human disease related genes:Musculoskeletal diseases:Muscular diseases; Predicted secreted proteins; Disease related genes	Endoplasmic reticulum (Approved); Additional: Vesicles		(M5887)NABA BASEMENT MEMBRANES; (M3005)NABA COLLAGENS; (M198)PID SYNDECAN 1 PATHWAY	(M5909)HALLMARK MYOGENESIS; (M5930)HALLMARK EPITHELIAL MESENCHYMAL TRANSITION	1	1	0	0	0	0	0	0	0	0	1	1	0	1	0	0	0	0	0	0
1291	COL6A1	1	1	1291	Gene_ID	H. sapiens	1291	H. sapiens	COL6A1	collagen type VI alpha 1 chain	COL6A1 is a gene that encodes the alpha 1 subunit of type VI collagen, which is a major structural component of microfibrils. Collagens are extracellular matrix proteins that play a role in maintaining the integrity of various tissues. The basic structural unit of collagen VI is a heterotrimer of the alpha1(VI), alpha2(VI), and alpha3(VI) chains. Mutations in the genes that code for the collagen VI subunits can result in the autosomal dominant disorder, Bethlem myopathy.	Bethlem myopathy is a rare genetic disorder that affects skeletal muscles and connective tissues. It is caused by mutations in the COL6A1, COL6A2, or COL6A3 genes, which encode the alpha 1, alpha 2, and alpha 3 subunits of type VI collagen, respectively. The symptoms of Bethlem myopathy can vary widely, but typically include muscle weakness, joint stiffness, and contractures. There is currently no cure for Bethlem myopathy, and treatment is largely supportive, focusing on managing symptoms and improving quality of life. Targeted drug discovery efforts for Bethlem myopathy have largely focused on developing therapies that can increase the production or stability of type VI collagen. One approach has been to use small molecules that can induce the expression of the COL6A1, COL6A2, and COL6A3 genes. Another approach has been to develop drugs that can stabilize the collagen VI protein, preventing its degradation and improving its function. There are currently no drugs specifically approved for the treatment of Bethlem myopathy. However, some drugs that have been developed for other conditions have shown promise in preclinical studies. For example, the drug omigapil, which was originally developed as a neuroprotective agent, has been shown to improve muscle function and reduce fibrosis in animal models of Bethlem myopathy. Another drug, BMN-111, which is being developed for the treatment of achondroplasia, a type of dwarfism, has also shown potential for the treatment of Bethlem myopathy by increasing the production of type VI collagen.	GO:0071965 multicellular organismal locomotion;GO:1904583 response to polyamine macromolecule;GO:0048630 skeletal muscle tissue growth		Predicted intracellular proteins; Human disease related genes:Musculoskeletal diseases:Skeletal diseases; Human disease related genes:Musculoskeletal diseases:Muscular diseases; Cancer-related genes:Candidate cancer biomarkers; Predicted secreted proteins; Disease related genes	Cytosol (Approved)		(M5887)NABA BASEMENT MEMBRANES; (M3005)NABA COLLAGENS; (M198)PID SYNDECAN 1 PATHWAY	(M5947)HALLMARK IL2 STAT5 SIGNALING	1	1	0	1	0	1	1	0	0	0	1	1	1	1	0	0	1	0	0	1
3326	HSP90AB1	1	1	3326	Gene_ID	H. sapiens	3326	H. sapiens	HSP90AB1	heat shock protein 90 alpha family class B member 1	HSP90AB1 is a gene that encodes a member of the heat shock protein 90 family. These proteins are involved in various cellular processes such as signal transduction, protein folding and degradation, and morphological evolution. HSP90AB1 encodes the constitutive form of the cytosolic 90 kDa heat-shock protein and is believed to play a role in gastric apoptosis and inflammation. The gene undergoes alternative splicing, resulting in multiple transcript variants. Pseudogenes of HSP90AB1 have been identified on multiple chromosomes.	HSP90AB1 has been implicated in various diseases, including cancer, neurodegenerative disorders, and infectious diseases. In cancer, HSP90AB1 is overexpressed and plays a critical role in the stabilization and activation of oncogenic client proteins, making it an attractive target for cancer therapy. Several HSP90 inhibitors have been developed and are currently in clinical trials for the treatment of various cancers. These inhibitors bind to the ATP-binding pocket of HSP90 and disrupt its chaperone function, leading to the degradation of oncogenic client proteins. Examples of HSP90 inhibitors in clinical use or in development include ganetespib, onalespib, and luminespib. In addition to cancer, HSP90 inhibitors have also shown promise in the treatment of neurodegenerative disorders such as Alzheimer's disease and infectious diseases such as malaria.	GO:1905323 telomerase holoenzyme complex assembly;GO:0019062 virion attachment to host cell;GO:0044650 adhesion of symbiont to host cell		Cancer-related genes:Mutational cancer driver genes; Predicted intracellular proteins; Cancer-related genes:Mutated cancer genes; Cancer-related genes:Candidate cancer biomarkers; Transporters:Accessory Factors Involved in Transport	Plasma membrane (Supported); Additional: Cytosol	Geldanamycin; 9-Butyl-8-(3,4,5-Trimethoxybenzyl)-9h-Purin-6-Amine; Radicicol; Tanespimycin; SNX-5422; CCT-018159; 8-(6-BROMO-BENZO[1,3]DIOXOL-5-YLSULFANYL)-9-(3-ISOPROPYLAMINO-PROPYL)-ADENINE; 4-{4-[4-(3-AMINOPROPOXY)PHENYL]-1H-PYRAZOL-5-YL}-6-CHLOROBENZENE-1,3-DIOL; (5E)-14-CHLORO-15,17-DIHYDROXY-4,7,8,9,10,11-HEXAHYDRO-2-BENZOXACYCLOPENTADECINE-1,12(3H,13H)-DIONE; (5Z)-12-CHLORO-13,15-DIHYDROXY-4,7,8,9-TETRAHYDRO-2-BENZOXACYCLOTRIDECINE-1,10(3H,11H)-DIONE; (5E)-12-CHLORO-13,15-DIHYDROXY-4,7,8,9-TETRAHYDRO-2-BENZOXACYCLOTRIDECINE-1,10(3H,11H)-DIONE; (5Z)-13-CHLORO-14,16-DIHYDROXY-3,4,7,8,9,10-HEXAHYDRO-1H-2-BENZOXACYCLOTETRADECINE-1,11(12H)-DIONE; METHYL 3-CHLORO-2-{3-[(2,5-DIHYDROXY-4-METHOXYPHENYL)AMINO]-3-OXOPROPYL}-4,6-DIHYDROXYBENZOATE; 2-(3-AMINO-2,5,6-TRIMETHOXYPHENYL)ETHYL 5-CHLORO-2,4-DIHYDROXYBENZOATE; Polaprezinc	(M237)PID VEGFR1 2 PATHWAY	(M5926)HALLMARK MYC TARGETS V1	1	0	1	1	1	0	0	0	1	0	0	1	1	1	1	0	0	0	0	0
506	ATP5F1B	1	1	506	Gene_ID	H. sapiens	506	H. sapiens	ATP5F1B	ATP synthase F1 subunit beta	ATP5F1B is a gene that encodes a subunit of mitochondrial ATP synthase, which is responsible for catalyzing ATP synthesis using an electrochemical gradient of protons across the inner membrane during oxidative phosphorylation. ATP synthase is composed of two linked multi-subunit complexes: the soluble catalytic core, F1, and the membrane-spanning component, Fo, comprising the proton channel. The catalytic portion of mitochondrial ATP synthase consists of five different subunits (alpha, beta, gamma, delta, and epsilon) assembled with a stoichiometry of 3 alpha, 3 beta, and a single representative of the other three. The beta subunit of the catalytic core is encoded by ATP5F1B.	Mutations in ATP5F1B have been associated with various mitochondrial disorders, including Leigh syndrome, a severe neurological disorder characterized by progressive loss of mental and movement abilities, and mitochondrial complex V deficiency, a rare condition that affects the function of ATP synthase and leads to a wide range of symptoms, such as muscle weakness, developmental delay, and respiratory problems. Targeted drug discovery efforts for ATP5F1B-related disorders are still in the early stages, but some promising strategies include gene therapy, small molecule modulators of ATP synthase activity, and compounds that enhance mitochondrial biogenesis and function. Currently, there are no drugs specifically targeting ATP5F1B, but some drugs that indirectly affect ATP synthase activity have been approved for clinical use. For example, metformin, a widely used drug for type 2 diabetes, has been shown to inhibit ATP synthase and activate AMP-activated protein kinase (AMPK), a key regulator of cellular energy metabolism. Another example is oligomycin, a natural product that binds to the Fo subunit of ATP synthase and blocks proton translocation, leading to ATP depletion and cell death. Oligomycin is mainly used as a research tool, but it has also been investigated as a potential anticancer agent.	GO:0006933 negative regulation of cell adhesion involved in substrate-bound cell migration;GO:0098761 cellular response to interleukin-7;GO:0098760 response to interleukin-7		Enzymes; ENZYME proteins; Transporters:Primary Active Transporters; Predicted intracellular proteins	Mitochondria (Enhanced)	Quercetin; 1-ACETYL-2-CARBOXYPIPERIDINE; AUROVERTIN B; Piceatannol; N1-(2-AMINO-4-METHYLPENTYL)OCTAHYDRO-PYRROLO[1,2-A] PYRIMIDINE; Phenethyl Isothiocyanate		(M5936)HALLMARK OXIDATIVE PHOSPHORYLATION	1	0	0	1	0	0	1	0	0	0	0	0	0	0	0	0	0	0	1	0
5223	PGAM1	1	1	5223	Gene_ID	H. sapiens	5223	H. sapiens	PGAM1	phosphoglycerate mutase 1	The PGAM1 gene encodes a mutase enzyme that catalyzes the conversion of 3-phosphoglycerate to 2-phosphoglycerate in the glycolytic pathway. This reaction is reversible and plays a crucial role in energy production in cells. There are two different isoforms of the protein encoded by this gene, which are produced by alternative splicing of the gene's transcript.	The PGAM1 gene has been implicated in various diseases, including cancer, diabetes, and neurological disorders. In cancer, PGAM1 is overexpressed and promotes tumor growth by enhancing glycolysis and providing energy to cancer cells. Therefore, PGAM1 has been identified as a potential therapeutic target for cancer treatment. Several small molecule inhibitors of PGAM1 have been developed and tested in preclinical studies, showing promising results in reducing tumor growth and metastasis. One example is the compound PGMI-004A, which has been shown to inhibit PGAM1 activity and reduce tumor growth in mouse models of breast cancer. In addition, PGAM1 inhibitors have also been investigated as potential treatments for metabolic disorders such as diabetes and obesity. However, there are currently no PGAM1-targeted drugs on the market.	GO:0061621 canonical glycolysis;GO:0061718 glucose catabolic process to pyruvate;GO:0061615 glycolytic process through fructose-6-phosphate		Candidate cardiovascular disease genes; Enzymes; ENZYME proteins:Isomerase; Predicted intracellular proteins	Nucleoplasm (Approved); Additional: Mid piece	Copper; Artenimol		(M5937)HALLMARK GLYCOLYSIS	0	0	0	0	1	0	1	0	0	0	0	0	0	0	0	0	0	0	0	0
800	CALD1	1	1	800	Gene_ID	H. sapiens	800	H. sapiens	CALD1	caldesmon 1	CALD1, also known as caldesmon 1, is a gene that encodes a protein involved in the regulation of smooth muscle and nonmuscle contraction. The protein binds to calcium-calmodulin, actin, tropomyosin, myosin, and phospholipids. It acts as a potent inhibitor of the actin-tropomyosin activated myosin MgATPase and mediates Ca(2+)-dependent inhibition of smooth muscle contraction. Alternative splicing of this gene results in multiple transcript variants encoding distinct isoforms. CALD1 is essential for proper muscle function and its dysfunction has been linked to various diseases, including cancer and cardiovascular disease.	Dysfunction of CALD1 has been implicated in various diseases, including cancer and cardiovascular disease. In cancer, CALD1 has been shown to be downregulated in several types of tumors, including breast, lung, and prostate cancer, and its loss has been associated with increased tumor aggressiveness and poor prognosis. In cardiovascular disease, CALD1 has been linked to hypertension and atherosclerosis, and its expression has been shown to be decreased in vascular smooth muscle cells in response to injury. Targeted drug discovery efforts for CALD1 have focused on developing small molecule inhibitors that can selectively target the protein and modulate its activity. One example is the compound ML-9, which has been shown to inhibit CALD1 activity and reduce smooth muscle contraction in vitro and in vivo. Another example is the compound calponin inhibitor, which has been shown to inhibit CALD1-mediated smooth muscle contraction and reduce blood pressure in animal models. Currently, there are no drugs on the market that specifically target CALD1. However, the development of small molecule inhibitors and other targeted therapies for this protein may hold promise for the treatment of diseases such as cancer and cardiovascular disease.	GO:0051017 actin filament bundle assembly;GO:0061572 actin filament bundle organization;GO:0006936 muscle contraction		Predicted intracellular proteins	Actin filaments;Plasma membrane (Enhanced)			(M5930)HALLMARK EPITHELIAL MESENCHYMAL TRANSITION	0	0	1	0	0	1	0	0	0	0	0	0	0	0	0	0	0	0	0	0
476	ATP1A1	1	1	476	Gene_ID	H. sapiens	476	H. sapiens	ATP1A1	ATPase Na+/K+ transporting subunit alpha 1	ATP1A1 is a gene that encodes for the alpha 1 subunit of the Na+/K+ -ATPase enzyme, which is responsible for maintaining the electrochemical gradients of sodium and potassium ions across the plasma membrane. This enzyme is essential for osmoregulation, sodium-coupled transport of various molecules, and electrical excitability of nerve and muscle. The Na+/K+ -ATPase enzyme is composed of two subunits, a large catalytic subunit (alpha) and a smaller glycoprotein subunit (beta). Multiple transcript variants encoding different isoforms have been found for this gene.	Mutations in the ATP1A1 gene have been associated with several diseases, including familial hemiplegic migraine type 2 (FHM2), alternating hemiplegia of childhood (AHC), and rapid-onset dystonia-parkinsonism (RDP). FHM2 is a rare form of migraine that is characterized by temporary paralysis on one side of the body, while AHC is a rare neurological disorder that causes recurrent episodes of paralysis, dystonia, and other movement disorders. RDP is a rare movement disorder that is characterized by sudden onset of dystonia and parkinsonism. Targeted drug discovery efforts for ATP1A1 have focused on developing drugs that modulate the activity of the Na+/K+ -ATPase enzyme. One example is ouabain, a cardiac glycoside that inhibits the Na+/K+ -ATPase enzyme and is used to treat heart failure. Another example is digoxin, a cardiac glycoside that also inhibits the Na+/K+ -ATPase enzyme and is used to treat atrial fibrillation and heart failure. However, these drugs have limited efficacy and can have serious side effects. More recently, there has been interest in developing drugs that specifically target the ATP1A1 gene and its associated diseases. For example, a small molecule inhibitor of the ATP1A1 gene has been shown to improve motor function in a mouse model of AHC. Additionally, gene therapy approaches have been explored for AHC and RDP, with promising results in preclinical studies. In summary, ATP1A1 is a gene that encodes for the alpha 1 subunit of the Na+/K+ -ATPase enzyme, and mutations in this gene have been associated with several diseases. Targeted drug discovery efforts have focused on developing drugs that modulate the activity of the Na+/K+ -ATPase enzyme, but more recently, there has been interest in developing drugs that specifically target the ATP1A1 gene and its associated diseases.	GO:0031947 negative regulation of glucocorticoid biosynthetic process;GO:1903416 response to glycoside;GO:0090032 negative regulation of steroid hormone biosynthetic process		Human disease related genes:Congenital disorders of metabolism:Other congenital disorders of metabolism; Human disease related genes:Nervous system diseases:Neurodegenerative diseases; Enzymes; ENZYME proteins; Transporters:Primary Active Transporters; Cancer-related genes; Disease related genes; FDA approved drug targets:Small molecule drugs; Human disease related genes:Endocrine and metabolic diseases:Adrenal gland diseases	Plasma membrane;Vesicles (Approved)	Digoxin; Acetyldigitoxin; Hydroflumethiazide; Etacrynic acid; Trichlormethiazide; Deslanoside; Ouabain; Diazoxide; Bretylium; Ciclopirox; Bepridil; Potassium cation; Aluminium; Magnesium cation; Digitoxin; Almitrine; Istaroxime; Magnesium acetate; Potassium acetate; Potassium sulfate; Potassium; Magnesium levulinate; Magnesium lactate; Aluminium phosphate; Aluminum acetate		(M5910)HALLMARK PROTEIN SECRETION	1	1	1	0	0	1	0	0	1	0	0	0	0	0	0	0	0	0	0	0
1634	DCN	1	1	1634	Gene_ID	H. sapiens	1634	H. sapiens	DCN	decorin	DCN, also known as decorin, is a protein that belongs to the small leucine-rich proteoglycan family. It is involved in the assembly of collagen fibrils and has been found to play a role in tumor suppression. DCN binds to multiple cell surface receptors, which mediates its effects on autophagy, inflammation, angiogenesis, and tumorigenesis. The gene encoding DCN undergoes alternative splicing, resulting in multiple transcript variants. Mutations in this gene have been associated with congenital stromal corneal dystrophy in humans. DCN is closely related to the gene biglycan, and both are thought to have arisen from a gene duplication event.	Mutations in the DCN gene have been associated with several diseases, including congenital stromal corneal dystrophy, osteoarthritis, and cardiovascular disease. Targeted drug discovery efforts have focused on developing drugs that can modulate the activity of DCN and its receptors. One example is the use of DCN as a biomarker for cancer diagnosis and prognosis. Another example is the development of DCN-based therapies for the treatment of osteoarthritis, which involves the use of DCN to promote cartilage repair and reduce inflammation. Currently, there are no drugs on the market that specifically target DCN, but research in this area is ongoing and holds promise for the development of new therapies for a range of diseases.	GO:0051901 positive regulation of mitochondrial depolarization;GO:1904181 positive regulation of membrane depolarization;GO:1900747 negative regulation of vascular endothelial growth factor signaling pathway		Predicted intracellular proteins; Cancer-related genes:Candidate cancer biomarkers; Predicted secreted proteins; Disease related genes; Human disease related genes:Nervous system diseases:Eye disease			(M5882)NABA PROTEOGLYCANS; (M65)PID FRA PATHWAY; (M5884)NABA CORE MATRISOME	(M5902)HALLMARK APOPTOSIS; (M5891)HALLMARK HYPOXIA; (M5930)HALLMARK EPITHELIAL MESENCHYMAL TRANSITION	1	1	0	1	0	0	1	0	0	0	0	0	1	0	0	0	0	1	1	0
5834	PYGB	1	1	5834	Gene_ID	H. sapiens	5834	H. sapiens	PYGB	glycogen phosphorylase B	PYGB is a gene that encodes for a protein called glycogen phosphorylase B, which is primarily found in the brain. The protein forms homodimers that can combine to form homotetramers, which are the active form of glycogen phosphorylase. The enzyme's activity is regulated by various molecules, including AMP, ATP, ADP, and glucose-6-phosphate. PYGB plays a crucial role in glycogen degradation, as it catalyzes the rate-determining step in the process.	Mutations in the PYGB gene have been associated with glycogen storage disease type V (GSDV), also known as McArdle disease. This is a rare genetic disorder that affects the breakdown of glycogen in muscle cells, leading to muscle weakness, cramping, and fatigue during exercise. There are currently no targeted drug discovery efforts for PYGB, but treatment for GSDV typically involves managing symptoms through exercise therapy, dietary modifications, and sometimes the use of creatine supplements. There are no drugs specifically approved for GSDV, but some medications used to treat muscle disorders, such as albuterol and salbutamol, have been shown to improve exercise tolerance in some patients. Additionally, gene therapy approaches are being explored as a potential treatment for GSDV and other glycogen storage diseases.	GO:0005980 glycogen catabolic process;GO:0009251 glucan catabolic process;GO:0000272 polysaccharide catabolic process		Candidate cardiovascular disease genes; Enzymes; Predicted intracellular proteins; ENZYME proteins:Transferases	Cytosol (Approved)	Pyridoxal phosphate; Alvocidib		(M5937)HALLMARK GLYCOLYSIS	0	0	0	0	1	0	1	0	0	0	0	0	0	0	0	0	0	0	0	0
3958	LGALS3	1	1	3958	Gene_ID	H. sapiens	3958	H. sapiens	LGALS3	galectin 3	LGALS3 is a gene that encodes a carbohydrate binding protein called galectin 3. This protein has a domain that binds to beta-galactosides and can self-associate to bind to multiple saccharide ligands. Galectin 3 is found in the extracellular matrix, cytoplasm, and nucleus and plays a role in various cellular functions such as apoptosis, innate immunity, cell adhesion, and T-cell regulation. It also exhibits antimicrobial activity against bacteria and fungi. The gene undergoes alternate splicing, resulting in multiple transcript variants.	LGALS3 has been implicated in various diseases, including cancer, fibrosis, and cardiovascular diseases. In cancer, galectin 3 has been shown to promote tumor growth, angiogenesis, and metastasis. Therefore, targeting galectin 3 has been explored as a potential therapeutic strategy for cancer treatment. Several galectin 3 inhibitors have been developed, including modified citrus pectin, GR-MD-02, and TD139. Modified citrus pectin has been shown to inhibit galectin 3-mediated cancer cell adhesion and migration in preclinical studies. GR-MD-02 is a galectin 3 inhibitor that has shown promising results in clinical trials for the treatment of liver fibrosis and non-alcoholic steatohepatitis. TD139 is a small molecule inhibitor of galectin 3 that is currently in phase 1 clinical trials for the treatment of idiopathic pulmonary fibrosis. These drugs hold promise for the treatment of various diseases associated with galectin 3 dysregulation.	GO:2000521 negative regulation of immunological synapse formation;GO:0051134 negative regulation of NK T cell activation;GO:2001189 negative regulation of T cell activation via T cell receptor contact with antigen bound to MHC molecule on antigen presenting cell		Cancer-related genes:Candidate cancer biomarkers; Predicted secreted proteins; Predicted intracellular proteins	Cytosol;Nucleoplasm (Supported); Additional: Plasma membrane	2,3,5,6-Tetrafluoro-4-Methoxy-Benzamide; Lactose	(M269)PID RAS PATHWAY; (M219)PID HEDGEHOG GLI PATHWAY; (M5880)NABA ECM AFFILIATED	(M5892)HALLMARK CHOLESTEROL HOMEOSTASIS; (M5902)HALLMARK APOPTOSIS; (M5921)HALLMARK COMPLEMENT	0	0	0	0	1	0	0	0	0	0	0	0	0	0	0	0	0	0	1	0
10631	POSTN	1	1	10631	Gene_ID	H. sapiens	10631	H. sapiens	POSTN	periostin	POSTN is a gene that encodes a protein called periostin, which is involved in tissue development and regeneration, including wound healing and ventricular remodeling after a heart attack. The protein binds to integrins, which helps with the adhesion and movement of epithelial cells. POSTN also plays a role in maintaining cancer stem cells and promoting metastasis. Mice lacking this gene exhibit cardiac valve disease, skeletal defects, and dental abnormalities. There are multiple transcript variants of the gene that encode different isoforms due to alternative splicing.	POSTN has been implicated in various diseases, including asthma, fibrosis, and cancer. In asthma, POSTN is thought to contribute to airway remodeling and inflammation. In fibrosis, POSTN is involved in the deposition of extracellular matrix proteins, leading to tissue scarring and dysfunction. In cancer, POSTN promotes tumor growth, invasion, and metastasis by interacting with integrins and other signaling pathways. Targeted drug discovery efforts have focused on developing inhibitors of POSTN to treat these diseases. One example is the monoclonal antibody, lebrikizumab, which targets POSTN and has shown promise in clinical trials for asthma and atopic dermatitis. Another example is the small molecule, GSK2394002, which inhibits POSTN and has shown potential for treating fibrosis. There are currently no drugs on the market that specifically target POSTN, but several drugs that indirectly affect POSTN are available. For example, pirfenidone and nintedanib are approved for the treatment of idiopathic pulmonary fibrosis and have been shown to reduce POSTN levels in clinical studies. Overall, targeting POSTN remains an active area of research for the development of novel therapeutics for various diseases.	GO:0071307 cellular response to vitamin K;GO:0032571 response to vitamin K;GO:0071295 cellular response to vitamin		Cancer-related genes:Candidate cancer biomarkers; Predicted secreted proteins	Golgi apparatus (Approved)		(M3008)NABA ECM GLYCOPROTEINS; (M5884)NABA CORE MATRISOME; (M5889)NABA MATRISOME	(M5944)HALLMARK ANGIOGENESIS; (M5930)HALLMARK EPITHELIAL MESENCHYMAL TRANSITION	0	1	0	0	0	0	0	0	0	0	0	0	0	1	0	0	0	0	0	0
1282	COL4A1	1	1	1282	Gene_ID	H. sapiens	1282	H. sapiens	COL4A1	collagen type IV alpha 1 chain	COL4A1 is a gene that encodes a type IV collagen alpha protein, which is an essential component of basement membranes. The protein consists of three domains: an amino-terminal 7S domain, a collagenous domain, and a carboxy-terminal non-collagenous domain. It interacts with other extracellular matrix components and plays a crucial role in maintaining tissue structure and function. Mutations in this gene have been linked to various disorders, including porencephaly, cerebrovascular disease, and renal and muscular defects. Additionally, proteolytic cleavage of the non-collagenous carboxy-terminal domain produces a biologically active fragment called arresten, which has anti-angiogenic and tumor suppressor properties. Alternative splicing of this gene results in multiple transcript variants.	Mutations in the COL4A1 gene have been associated with a range of diseases, including cerebral small vessel disease, intracerebral hemorrhage, and hereditary angiopathy with nephropathy, aneurysms, and muscle cramps (HANAC) syndrome. Targeted drug discovery efforts have focused on developing therapies that can modulate the activity of the protein or its downstream signaling pathways. One example is the development of anti-angiogenic drugs that target the non-collagenous domain of the protein, such as the drug bevacizumab, which is used to treat various types of cancer. Another example is the use of angiotensin-converting enzyme inhibitors (ACE inhibitors) to treat hypertension and reduce the risk of intracerebral hemorrhage in patients with COL4A1 mutations. Overall, the study of COL4A1 and its associated diseases has led to the development of targeted therapies that have shown promise in clinical trials.	GO:0061304 retinal blood vessel morphogenesis;GO:0061299 retina vasculature morphogenesis in camera-type eye;GO:0038063 collagen-activated tyrosine kinase receptor signaling pathway		Human disease related genes:Cardiovascular diseases:Vascular diseases; Predicted intracellular proteins; Human disease related genes:Congenital malformations:Congenital malformations of the nervous system; Human disease related genes:Congenital malformations:Congenital malformations of the circulatory system; Predicted secreted proteins; Disease related genes			(M5887)NABA BASEMENT MEMBRANES; (M53)PID INTEGRIN3 PATHWAY; (M3005)NABA COLLAGENS	(M5905)HALLMARK ADIPOGENESIS; (M5930)HALLMARK EPITHELIAL MESENCHYMAL TRANSITION	1	1	0	0	0	0	0	0	0	0	0	1	1	1	0	0	0	0	0	0
3927	LASP1	1	1	3927	Gene_ID	H. sapiens	3927	H. sapiens	LASP1	LIM and SH3 protein 1	LASP1 is a gene that encodes a protein belonging to the LIM protein subfamily and the nebulin family of actin-binding proteins. The protein is involved in cAMP and cGMP dependent signaling and binds to the actin cytoskeleton at extensions of the cell membrane. LASP1 has been linked to various types of cancer, including metastatic breast cancer, hematopoietic tumors such as B-cell lymphomas, and colorectal cancer.	LASP1 has been identified as a potential therapeutic target for cancer treatment due to its involvement in cancer progression and metastasis. Several studies have shown that targeting LASP1 can inhibit cancer cell migration and invasion, making it an attractive target for drug discovery efforts. One example of a drug targeting LASP1 is the small molecule inhibitor, LLL12, which has been shown to inhibit LASP1 expression and reduce cancer cell migration and invasion in preclinical studies. Another potential drug target is the LASP1-binding protein, zyxin, which has been shown to play a role in cancer cell migration and invasion. However, there are currently no FDA-approved drugs targeting LASP1 for cancer treatment. Further research is needed to fully understand the role of LASP1 in cancer and to develop effective therapies targeting this protein.	GO:0034220 monoatomic ion transmembrane transport;GO:0006811 monoatomic ion transport;GO:0055085 transmembrane transport		Predicted intracellular proteins; Cancer-related genes	Cytosol;Plasma membrane (Approved); Additional: Focal adhesion sites;Golgi apparatus				0	0	0	0	0	0	0	0	0	0	0	0	0	0	0	0	0	0	0	0
7791	ZYX	1	1	7791	Gene_ID	H. sapiens	7791	H. sapiens	ZYX	zyxin	Zyxin is a phosphoprotein that binds to zinc and is concentrated at focal adhesions and along the actin cytoskeleton. It has an N-terminal proline-rich domain and three LIM domains in its C-terminal half. Zyxin may function as a messenger in the signal transduction pathway that mediates adhesion-stimulated changes in gene expression and may modulate the cytoskeletal organization of actin bundles. It interacts with SH3 domains of proteins involved in signal transduction pathways and is likely involved in protein-protein binding. Alternative splicing results in multiple transcript variants that encode the same isoform.	There is limited information available on the disease implications of Zyxin. However, recent studies have suggested that Zyxin may play a role in cancer progression and metastasis. Specifically, Zyxin has been shown to promote cancer cell migration and invasion, and its overexpression has been associated with poor prognosis in several types of cancer. As a result, there is growing interest in developing drugs that target Zyxin as a potential therapeutic strategy for cancer treatment. However, there are currently no drugs on the market that specifically target Zyxin. Nonetheless, there are several drugs that indirectly affect Zyxin expression or function, such as statins and bisphosphonates, which have been shown to inhibit Zyxin-mediated cancer cell migration and invasion. Further research is needed to fully understand the role of Zyxin in cancer and to develop targeted therapies for this protein.	GO:0030038 contractile actin filament bundle assembly;GO:0043149 stress fiber assembly;GO:0051017 actin filament bundle assembly		Predicted intracellular proteins	Focal adhesion sites (Supported); Additional: Actin filaments;Plasma membrane	Artenimol	(M184)PID ECADHERIN KERATINOCYTE PATHWAY; (M232)PID ECADHERIN STABILIZATION PATHWAY; (M238)PID THROMBIN PAR1 PATHWAY	(M5915)HALLMARK APICAL JUNCTION	1	0	1	0	0	0	0	0	0	0	0	0	1	0	0	0	0	0	0	1
824	CAPN2	1	1	824	Gene_ID	H. sapiens	824	H. sapiens	CAPN2	calpain 2	CAPN2, also known as calpain 2, is a gene that encodes the large subunit of the ubiquitous enzyme calpain, which is a calcium-activated neutral protease. Calpains are intracellular cysteine proteases that are involved in a variety of cellular processes, including signal transduction, cytoskeletal remodeling, and apoptosis. The ubiquitous calpains consist of heterodimers with distinct large, catalytic subunits associated with a common small, regulatory subunit. CAPN2 has multiple transcriptional start sites in the 5' UTR and two transcript variants encoding different isoforms have been identified. Mutations in CAPN2 have been associated with various diseases, including muscular dystrophy and Alzheimer's disease.	Mutations in CAPN2 have been associated with various diseases, including muscular dystrophy and Alzheimer's disease. In muscular dystrophy, calpain 2 has been shown to play a role in muscle degeneration and regeneration, making it a potential therapeutic target. In Alzheimer's disease, calpain 2 has been implicated in the cleavage of amyloid precursor protein, leading to the formation of beta-amyloid plaques, a hallmark of the disease. Targeted drug discovery efforts have focused on developing inhibitors of calpain 2 as potential treatments for these diseases. However, there are currently no drugs on the market that specifically target calpain 2. Some drugs, such as the calcium channel blocker verapamil, have been shown to inhibit calpain activity, but their efficacy in treating diseases associated with CAPN2 mutations remains to be determined.	GO:0140246 protein catabolic process at synapse;GO:0140249 protein catabolic process at postsynapse;GO:2001247 positive regulation of phosphatidylcholine biosynthetic process		Peptidases:Cysteine-type peptidases; Enzymes; Predicted intracellular proteins; ENZYME proteins:Hydrolases	Connecting piece;Cytosol;Mid piece (Supported); Additional: Principal piece		(M281)PID FAK PATHWAY; (M164)PID ERBB1 DOWNSTREAM PATHWAY	(M5946)HALLMARK COAGULATION	1	1	0	1	0	0	0	1	1	0	1	0	1	0	0	0	0	0	0	1
1915	EEF1A1	1	1	1915	Gene_ID	H. sapiens	1915	H. sapiens	EEF1A1	eukaryotic translation elongation factor 1 alpha 1	EEF1A1 is a gene that encodes for the alpha subunit of the elongation factor-1 complex, which is responsible for delivering aminoacyl tRNAs to the ribosome during protein synthesis. This gene has two isoforms, with alpha 1 expressed in various tissues including the brain, placenta, lung, liver, kidney, and pancreas. The other isoform, alpha 2, is expressed in the brain, heart, and skeletal muscle. EEF1A1 has been identified as an autoantigen in 66% of patients with Felty syndrome, a rare autoimmune disorder. This gene has multiple copies on many chromosomes, some of which may represent different pseudogenes.	EEF1A1 has been implicated in several diseases, including cancer, neurodegenerative disorders, and autoimmune diseases. In cancer, EEF1A1 has been shown to be overexpressed in various types of tumors, including breast, lung, and prostate cancer, and is associated with tumor progression and poor prognosis. Targeted drug discovery efforts have focused on developing inhibitors of EEF1A1 as a potential therapeutic strategy for cancer. One example is omacetaxine mepesuccinate, which has been approved for the treatment of chronic myeloid leukemia and targets EEF1A1 to inhibit protein synthesis in cancer cells. In neurodegenerative disorders, EEF1A1 has been linked to Alzheimer's disease and Huntington's disease, and targeting EEF1A1 has been proposed as a potential therapeutic strategy. However, there are currently no drugs on the market that specifically target EEF1A1 for the treatment of neurodegenerative disorders. In autoimmune diseases, EEF1A1 has been identified as an autoantigen in Felty syndrome, as mentioned earlier. However, there are currently no targeted drug discovery efforts or drugs on the market specifically for the treatment of Felty syndrome.	GO:1904714 regulation of chaperone-mediated autophagy;GO:0044829 host-mediated activation of viral genome replication;GO:0044827 host-mediated perturbation of viral genome replication		Cancer-related genes:Mutational cancer driver genes; Predicted intracellular proteins	Cytosol (Supported)	Zinc; Guanosine-5'-Diphosphate; Copper; Artenimol; Zinc acetate; Zinc chloride; Zinc sulfate, unspecified form			0	0	0	0	1	0	0	0	0	0	0	0	0	0	0	0	0	0	0	0
1465	CSRP1	1	1	1465	Gene_ID	H. sapiens	1465	H. sapiens	CSRP1	cysteine and glycine rich protein 1	CSRP1 is a gene that belongs to the cysteine-rich protein family and encodes a protein with a LIM/double zinc-finger motif. This motif is found in proteins that play important roles in gene regulation, cell growth, and somatic differentiation. The CSRP family is involved in regulatory processes that are crucial for development and cellular differentiation. The gene has multiple alternatively spliced transcript variants.	There is limited information available on the disease implications of CSRP1. However, some studies have suggested that the gene may be involved in the development and progression of certain cancers, including breast cancer and lung cancer. Targeted drug discovery efforts for CSRP1 are also limited, as the gene's function and role in disease are not well understood. Currently, there are no drugs on the market that specifically target CSRP1. However, there are drugs that target other members of the cysteine-rich protein family, such as the LIM domain-binding protein 1 (LDB1), which is involved in gene regulation and has been implicated in certain cancers. Examples of drugs that target LDB1 include the small molecule inhibitor LDB-2 and the peptide inhibitor LDB1-CT. Further research is needed to determine the potential therapeutic applications of targeting CSRP1 and other members of the cysteine-rich protein family.	GO:0045214 sarcomere organization;GO:0070527 platelet aggregation;GO:0034109 homotypic cell-cell adhesion		Predicted intracellular proteins		Artenimol		(M5946)HALLMARK COAGULATION; (M5921)HALLMARK COMPLEMENT	1	0	1	0	0	0	0	1	0	0	1	0	0	0	0	0	1	0	0	1
87	ACTN1	1	1	87	Gene_ID	H. sapiens	87	H. sapiens	ACTN1	actinin alpha 1	ACTN1 is a gene that encodes for alpha actinin 1, a cytoskeletal protein that belongs to the spectrin gene superfamily. Alpha actinin 1 is an actin-binding protein that plays multiple roles in different cell types. In nonmuscle cells, it is found along microfilament bundles and adherens-type junctions, where it binds actin to the membrane. In skeletal, cardiac, and smooth muscle cells, it is localized to the Z-disc and analogous dense bodies, where it helps anchor the myofibrillar actin filaments. This gene encodes for a nonmuscle, cytoskeletal, alpha actinin isoform and maps to the same site as the structurally similar erythroid beta spectrin gene. Three transcript variants encoding different isoforms have been found for this gene.	Mutations in the ACTN1 gene have been associated with several diseases, including thrombocytopenia, myopathy, and cardiomyopathy. In particular, mutations in ACTN1 have been linked to familial platelet disorder with associated myeloid malignancy (FPDMM), a rare genetic disorder characterized by a predisposition to develop myeloid malignancies and bleeding disorders. Targeted drug discovery efforts for ACTN1-related diseases are still in the early stages, but some promising approaches include small molecule inhibitors of alpha actinin 1 and gene therapy to correct the underlying genetic mutations. Currently, there are no drugs on the market specifically targeting ACTN1-related diseases, but some drugs used to treat related conditions, such as thrombopoietin receptor agonists for thrombocytopenia, may be effective in some cases.	GO:0051639 actin filament network formation;GO:0030220 platelet formation;GO:0036344 platelet morphogenesis		Disease related genes; Human disease related genes:Cardiovascular diseases:Hematologic diseases; Predicted intracellular proteins; FDA approved drug targets:Biotech drugs	Actin filaments;Focal adhesion sites;Plasma membrane (Approved); Additional: Cytosol;Primary cilium;Primary cilium transition zone	Human calcitonin; Copper	(M165)PID SYNDECAN 4 PATHWAY; (M232)PID ECADHERIN STABILIZATION PATHWAY; (M71)PID ILK PATHWAY	(M5908)HALLMARK ANDROGEN RESPONSE; (M5915)HALLMARK APICAL JUNCTION	1	1	1	0	0	0	0	0	0	1	1	0	1	1	1	0	0	1	0	1
2821	GPI	1	1	2821	Gene_ID	H. sapiens	2821	H. sapiens	GPI	glucose-6-phosphate isomerase	The GPI gene encodes a protein that belongs to the glucose phosphate isomerase family. The protein has been identified as a moonlighting protein, meaning it can perform different functions. In the cytoplasm, the protein acts as an enzyme that converts glucose-6-phosphate to fructose-6-phosphate. Outside the cell, the protein acts as a neurotrophic factor that promotes the survival of skeletal motor neurons and sensory neurons, and as a lymphokine that induces immunoglobulin secretion. The protein is also known as autocrine motility factor, as it can act as a tumor-secreted cytokine and angiogenic factor. Defects in this gene can cause nonspherocytic hemolytic anemia, and severe enzyme deficiency can lead to hydrops fetalis, immediate neonatal death, and neurological impairment.	Defects in the GPI gene have been associated with nonspherocytic hemolytic anemia, a condition characterized by the premature destruction of red blood cells. This condition can lead to symptoms such as fatigue, jaundice, and an enlarged spleen. There are currently no targeted drug discovery efforts for this specific condition, and treatment typically involves blood transfusions and other supportive measures. However, the moonlighting functions of the GPI protein have been targeted for drug discovery efforts in other disease contexts. For example, the protein's role as a neurotrophic factor has led to the development of drugs that target its activity in promoting the survival of motor neurons. One such drug is onasemnogene abeparvovec, a gene therapy approved by the FDA in 2019 for the treatment of spinal muscular atrophy. This drug uses a viral vector to deliver a functional copy of the GPI gene to motor neurons, thereby restoring their survival and function. The protein's role as an angiogenic factor has also been targeted for drug discovery efforts in cancer. Tumor cells can secrete GPI to promote the growth of new blood vessels, which can help the tumor to grow and spread. Drugs that target GPI's angiogenic activity, such as the monoclonal antibody bevacizumab, have been developed to inhibit this process and slow tumor growth. Bevacizumab is approved for the treatment of several types of cancer, including colorectal, lung, and brain cancer.	GO:0006002 fructose 6-phosphate metabolic process;GO:0035902 response to immobilization stress;GO:0051156 glucose 6-phosphate metabolic process		ENZYME proteins:Isomerase; Human disease related genes:Cardiovascular diseases:Hematologic diseases; Predicted intracellular proteins; Potential drug targets; Enzymes; Cancer-related genes:Candidate cancer biomarkers; Predicted secreted proteins; Disease related genes	Cytosol (Approved); Additional: Plasma membrane	alpha-D-glucose 6-phosphate; 6-phospho-D-gluconic acid; 5-phospho-D-arabinohydroxamic acid; D-glucitol 6-phosphate; 5-Phosphoarabinonic Acid; Glucose-6-Phosphate; D-erythrose 4-phosphate; Fructose-6-phosphate; Copper; Artenimol		(M5891)HALLMARK HYPOXIA; (M5924)HALLMARK MTORC1 SIGNALING; (M5936)HALLMARK OXIDATIVE PHOSPHORYLATION	0	0	0	0	1	0	1	0	0	0	0	0	1	0	0	0	1	0	1	0
217	ALDH2	1	1	217	Gene_ID	H. sapiens	217	H. sapiens	ALDH2	aldehyde dehydrogenase 2 family member	ALDH2 is a gene that encodes a mitochondrial isoform of the aldehyde dehydrogenase family of proteins. This protein is involved in the major oxidative pathway of alcohol metabolism and has a low Km for acetaldehydes. Most Caucasians have two major isozymes of this protein, while approximately 50% of East Asians have only the cytosolic isozyme and not the mitochondrial isozyme. The absence of a catalytically active form of the mitochondrial isozyme in East Asians may be related to a higher frequency of acute alcohol intoxication and greater susceptibility to many types of cancer due to increased exposure to acetaldehyde. Alternative splicing results in multiple transcript variants encoding distinct isoforms.	ALDH2 has been implicated in several diseases, including alcoholism, cardiovascular disease, and cancer. The absence of the mitochondrial isozyme in East Asians has been linked to a higher risk of alcohol-related diseases, such as esophageal cancer and liver disease. Targeted drug discovery efforts have focused on developing drugs that can modulate the activity of ALDH2, particularly in the context of alcoholism and cancer. One example of a successful drug targeting ALDH2 is disulfiram, which is used to treat alcoholism by inhibiting ALDH2 and causing an accumulation of acetaldehyde, leading to unpleasant symptoms when alcohol is consumed. Another example is cyanamide, which has been shown to inhibit ALDH2 and is being investigated as a potential cancer treatment. Overall, targeting ALDH2 has shown promise in the development of drugs for alcoholism and cancer, but further research is needed to fully understand its potential therapeutic applications.	GO:0018937 nitroglycerin metabolic process;GO:1905627 regulation of serotonin biosynthetic process;GO:1903179 regulation of dopamine biosynthetic process		Human disease related genes:Congenital disorders of metabolism:Congenital disorders of carbohydrate metabolism; Human disease related genes:Other diseases:Mental and behavioural disorders; ENZYME proteins:Oxidoreductases; Predicted intracellular proteins; Enzymes; Disease related genes; FDA approved drug targets:Small molecule drugs		NADH; Guanidine; Disulfiram; Daidzin; Crotonaldehyde		(M5905)HALLMARK ADIPOGENESIS; (M5934)HALLMARK XENOBIOTIC METABOLISM	0	0	0	0	0	1	1	0	0	0	0	0	0	0	0	0	0	0	0	0
8826	IQGAP1	1	1	8826	Gene_ID	H. sapiens	8826	H. sapiens	IQGAP1	IQ motif containing GTPase activating protein 1	IQGAP1 is a gene that encodes a protein belonging to the IQGAP family. The protein contains several domains that interact with various cellular components and signaling molecules to regulate cell morphology and motility. It is involved in the regulation of the cytoskeleton and cell adhesion molecules. The expression of this protein is upregulated in two gastric cancer cell lines due to gene amplification.	IQGAP1 has been implicated in several diseases, including cancer, cardiovascular disease, and neurological disorders. In cancer, IQGAP1 has been shown to promote tumor growth and metastasis by regulating cell migration and invasion. Targeting IQGAP1 has been proposed as a potential therapeutic strategy for cancer treatment. Several small molecule inhibitors of IQGAP1 have been developed, including CCG-1423 and IQM-13, which have shown promising results in preclinical studies. However, no IQGAP1-targeted drugs have been approved for clinical use yet. In cardiovascular disease, IQGAP1 has been shown to play a role in the regulation of vascular smooth muscle cell proliferation and migration, making it a potential target for the treatment of atherosclerosis and restenosis. In neurological disorders, IQGAP1 has been implicated in the regulation of synaptic plasticity and memory formation, making it a potential target for the treatment of cognitive disorders such as Alzheimer's disease. However, more research is needed to fully understand the role of IQGAP1 in these diseases and to develop effective targeted therapies.	GO:1902407 assembly of actomyosin apparatus involved in mitotic cytokinesis;GO:1903475 mitotic actomyosin contractile ring assembly;GO:1903479 mitotic actomyosin contractile ring assembly actin filament organization		Predicted intracellular proteins	Cell Junctions;Plasma membrane (Supported)	Artenimol	(M163)PID LIS1 PATHWAY; (M72)PID NECTIN PATHWAY; (M156)PID ECADHERIN NASCENT AJ PATHWAY		0	0	1	0	1	0	0	1	0	0	0	0	1	0	1	0	0	1	0	1
7317	UBA1	1	1	7317	Gene_ID	H. sapiens	7317	H. sapiens	UBA1	ubiquitin like modifier activating enzyme 1	The UBA1 gene encodes a protein that plays a crucial role in the process of ubiquitin conjugation, which marks cellular proteins for degradation. This gene is located on chromosome Xp11.23 and is part of a gene cluster. It is also involved in DNA repair and has been shown to complement a temperature-sensitive defect in DNA synthesis in mice. There are multiple alternatively spliced transcript variants of this gene that encode the same protein.	Mutations in the UBA1 gene have been associated with X-linked infantile spinal muscular atrophy (XL-SMA), a rare genetic disorder that affects the motor neurons in the spinal cord and leads to muscle weakness and wasting. XL-SMA is characterized by early onset and severe symptoms, and there is currently no cure for the disease. However, targeted drug discovery efforts are underway to identify potential therapies that could alleviate the symptoms of XL-SMA by targeting the underlying molecular mechanisms. One example is the development of small molecule inhibitors of the UBA1 enzyme, which could prevent the abnormal ubiquitination of proteins and reduce the toxic accumulation of misfolded proteins in motor neurons. While there are currently no UBA1-specific drugs on the market, there are several FDA-approved drugs that target the ubiquitin-proteasome system, such as bortezomib and carfilzomib, which are used to treat multiple myeloma and other cancers.	GO:0016567 protein ubiquitination;GO:0006511 ubiquitin-dependent protein catabolic process;GO:0019941 modification-dependent protein catabolic process		Predicted intracellular proteins; Human disease related genes:Nervous system diseases:Neurodegenerative diseases; ENZYME proteins:Ligase; Potential drug targets; Enzymes; Cancer-related genes:Candidate cancer biomarkers; Disease related genes	Nucleoplasm (Supported); Additional: Cytosol	Hexatantalum Dodecabromide; Quercetin			0	0	0	0	0	0	0	0	1	0	0	0	0	0	0	0	0	0	0	0
3192	HNRNPU	1	1	3192	Gene_ID	H. sapiens	3192	H. sapiens	HNRNPU	heterogeneous nuclear ribonucleoprotein U	HNRNPU is a gene that encodes a protein involved in the formation of ribonucleoprotein complexes in the nucleus with heterogeneous nuclear RNA. The protein has affinity for both RNA and DNA and binds scaffold-attached region DNA. Mutations in this gene have been linked to epileptic encephalopathy, early infantile, 54. A pseudogene of this gene has also been identified on chromosome 14.	Mutations in the HNRNPU gene have been linked to early infantile epileptic encephalopathy, a severe neurological disorder characterized by seizures, developmental delay, and intellectual disability. Targeted drug discovery efforts for this gene are still in the early stages, but there is potential for developing drugs that can modulate the function of the HNRNPU protein and improve the symptoms of the disease. Currently, there are no drugs specifically targeting HNRNPU, but there are drugs on the market that target other genes involved in epileptic encephalopathy, such as sodium channel blockers like phenytoin and carbamazepine, and GABA receptor agonists like benzodiazepines and barbiturates. However, these drugs are not effective for all patients and can have significant side effects, highlighting the need for more targeted therapies for this devastating disease.	GO:1990280 RNA localization to chromatin;GO:1902889 protein localization to spindle microtubule;GO:0098963 dendritic transport of messenger ribonucleoprotein complex		Human disease related genes:Nervous system diseases:Epilepsy; Disease related genes; Predicted intracellular proteins	Nucleoplasm (Supported)			(M5941)HALLMARK UV RESPONSE UP; (M5901)HALLMARK G2M CHECKPOINT; (M5926)HALLMARK MYC TARGETS V1	0	0	0	1	0	0	0	0	1	0	1	0	0	0	0	0	0	0	0	1
1264	CNN1	1	1	1264	Gene_ID	H. sapiens	1264	H. sapiens	CNN1	calponin 1	The human gene CNN1, also known as calponin 1, is predicted to have actin binding activity and is involved in the negative regulation of vascular associated smooth muscle cell proliferation. It is located in the cytoskeleton. This information is provided by the Alliance of Genome Resources as of April 2022.	Mutations in the CNN1 gene have been associated with various diseases, including hypertension, atherosclerosis, and cancer. In particular, CNN1 has been identified as a potential therapeutic target for the treatment of pulmonary arterial hypertension (PAH), a rare and life-threatening disease characterized by high blood pressure in the lungs. Several drug discovery efforts have focused on developing small molecule inhibitors of CNN1 to treat PAH. One example is the drug fasudil, which has been shown to inhibit CNN1 and improve pulmonary vascular remodeling in animal models of PAH. Fasudil is currently approved for the treatment of cerebral vasospasm in Japan and China, and is being investigated for its potential use in the treatment of PAH. Other potential drug targets for CNN1 include cancer, where CNN1 has been shown to play a role in tumor cell migration and invasion. However, no CNN1-targeted drugs have been approved for cancer treatment yet.	GO:1904706 negative regulation of vascular associated smooth muscle cell proliferation;GO:0006940 regulation of smooth muscle contraction;GO:0048662 negative regulation of smooth muscle cell proliferation		Cancer-related genes:Candidate cancer biomarkers; Predicted intracellular proteins	Actin filaments (Approved)				0	0	1	0	0	0	0	0	0	0	0	0	0	0	0	0	0	0	0	1
3915	LAMC1	1	1	3915	Gene_ID	H. sapiens	3915	H. sapiens	LAMC1	laminin subunit gamma 1	LAMC1 is a gene that encodes the gamma 1 chain isoform of laminin, a family of extracellular matrix glycoproteins that are the major non-collagenous constituent of basement membranes. Laminins have been implicated in a wide variety of biological processes including cell adhesion, differentiation, migration, signaling, neurite outgrowth, and metastasis. The gamma 1 chain is necessary for laminin heterotrimer assembly, and embryos of transgenic mice in which both alleles of the gamma 1 chain gene were inactivated by homologous recombination lacked basement membranes. The structural organization of the LAMC1 gene suggests that it has diverged considerably from the beta chain genes. Multiple polyadenylation sites are utilized in humans to generate the two different sized mRNAs (5.5 and 7.5 kb) seen on Northern analysis.	LAMC1 has been implicated in various diseases, including cancer, muscular dystrophy, and kidney diseases. In cancer, LAMC1 has been shown to promote tumor growth, invasion, and metastasis by enhancing cell adhesion, migration, and signaling. Targeted drug discovery efforts have focused on developing inhibitors of LAMC1 to prevent cancer progression. One example is the monoclonal antibody BI 853520, which targets LAMC1 and has shown promising results in preclinical studies. In muscular dystrophy, LAMC1 mutations have been associated with congenital muscular dystrophy type 1A, and gene therapy approaches targeting LAMC1 have been explored in animal models. In kidney diseases, LAMC1 has been implicated in the development of glomerular basement membrane thickening and fibrosis, and inhibitors of LAMC1 have been proposed as potential therapeutic agents. However, there are currently no drugs targeting LAMC1 on the market.	GO:0031581 hemidesmosome assembly;GO:0110011 regulation of basement membrane organization;GO:1904395 positive regulation of skeletal muscle acetylcholine-gated channel clustering		Cancer-related genes:Candidate cancer biomarkers; Predicted secreted proteins; Predicted intracellular proteins	Endoplasmic reticulum;Plasma membrane (Uncertain)	Lanoteplase	(M158)PID INTEGRIN4 PATHWAY; (M5887)NABA BASEMENT MEMBRANES; (M53)PID INTEGRIN3 PATHWAY	(M5942)HALLMARK UV RESPONSE DN; (M5930)HALLMARK EPITHELIAL MESENCHYMAL TRANSITION	1	1	0	0	0	0	0	0	0	0	0	1	1	1	0	1	0	0	0	0
30001	ERO1A	1	1	30001	Gene_ID	H. sapiens	30001	H. sapiens	ERO1A	endoplasmic reticulum oxidoreductase 1 alpha	ERO1A is a human gene that encodes for the protein Endoplasmic Reticulum Oxidoreductase 1 Alpha. This protein is involved in oxidoreductase activity and plays a role in chaperone cofactor-dependent protein refolding. ERO1A is located in the endoplasmic reticulum, which is an organelle responsible for protein synthesis and folding. The protein's function is essential for maintaining proper protein folding and preventing the accumulation of misfolded proteins, which can lead to various diseases. Overall, ERO1A is an important gene that plays a crucial role in protein folding and maintaining cellular homeostasis.	ERO1A has been implicated in various diseases, including cancer, neurodegenerative disorders, and diabetes. In cancer, ERO1A has been shown to promote tumor growth and metastasis by regulating the redox state of cancer cells. Targeting ERO1A has been proposed as a potential therapeutic strategy for cancer treatment. In neurodegenerative disorders, ERO1A has been found to be involved in the accumulation of misfolded proteins, which is a hallmark of these diseases. Targeting ERO1A could potentially prevent the accumulation of misfolded proteins and slow down disease progression. In diabetes, ERO1A has been shown to play a role in insulin secretion, and targeting ERO1A could potentially improve insulin secretion and glucose homeostasis. There have been efforts to develop drugs that target ERO1A. One example is the small molecule inhibitor EN460, which has been shown to inhibit ERO1A activity and reduce tumor growth in preclinical models of breast cancer. Another example is the compound PDI-008, which has been shown to inhibit ERO1A and improve insulin secretion in preclinical models of diabetes. However, there are currently no drugs targeting ERO1A that have been approved for clinical use.	GO:0019852 L-ascorbic acid metabolic process;GO:0034975 protein folding in endoplasmic reticulum;GO:1901334 lactone metabolic process		Predicted intracellular proteins; Transporters:Accessory Factors Involved in Transport				(M5922)HALLMARK UNFOLDED PROTEIN RESPONSE; (M5891)HALLMARK HYPOXIA; (M5924)HALLMARK MTORC1 SIGNALING	0	1	0	1	0	0	1	0	1	0	1	0	0	0	0	0	0	0	0	1
4969	OGN	1	1	4969	Gene_ID	H. sapiens	4969	H. sapiens	OGN	osteoglycin	OGN, also known as osteoglycin, is a protein that belongs to the small leucine-rich proteoglycan (SLRP) family. It plays a role in inducing ectopic bone formation in conjunction with transforming growth factor beta and may regulate osteoblast differentiation. High expression of OGN may be associated with elevated heart left ventricular mass. The gene undergoes alternative splicing, resulting in multiple transcript variants.	There is limited information available on the disease implications of OGN. However, studies have suggested that high expression of OGN may be associated with elevated heart left ventricular mass, which is a risk factor for heart failure. Targeted drug discovery efforts for OGN are also limited, as there are currently no drugs on the market that specifically target this gene. However, there are drugs that target the transforming growth factor beta pathway, which OGN is known to interact with, such as TGF-beta inhibitors and activators. These drugs are used to treat various diseases, including cancer and fibrosis. For example, the TGF-beta inhibitor, Trabedersen, has been approved for the treatment of malignant glioma. Overall, further research is needed to fully understand the disease implications of OGN and to develop targeted drugs for its regulation.	GO:0061975 articular cartilage development;GO:0048662 negative regulation of smooth muscle cell proliferation;GO:0048660 regulation of smooth muscle cell proliferation		Predicted secreted proteins; Predicted intracellular proteins	Endoplasmic reticulum (Supported)		(M5882)NABA PROTEOGLYCANS; (M5884)NABA CORE MATRISOME; (M5889)NABA MATRISOME		0	1	0	0	0	0	1	0	0	0	0	0	0	0	0	0	0	0	0	0
8407	TAGLN2	1	1	8407	Gene_ID	H. sapiens	8407	H. sapiens	TAGLN2	transgelin 2	TAGLN2, also known as transgelin 2, is a gene that encodes a protein similar to transgelin, which is a marker for differentiated smooth muscle. The function of TAGLN2 is not yet fully understood, but it is believed to act as a tumor suppressor. Multiple variants of the gene have been identified, resulting in different isoforms of the protein. Further research is needed to fully understand the role of TAGLN2 in human biology and disease.	There is limited information available on the disease implications of TAGLN2. However, some studies have suggested that the downregulation of TAGLN2 expression may be associated with the development and progression of certain types of cancer, including breast cancer and gastric cancer. As a result, there is interest in developing targeted drug therapies that can upregulate TAGLN2 expression and potentially act as tumor suppressors. Currently, there are no drugs on the market that specifically target TAGLN2. However, there are ongoing efforts to develop small molecule inhibitors and other targeted therapies that could potentially modulate the expression and activity of TAGLN2. Further research is needed to fully understand the potential therapeutic applications of targeting TAGLN2 in cancer and other diseases.	GO:0007015 actin filament organization;GO:0030036 actin cytoskeleton organization;GO:0097435 supramolecular fiber organization		Predicted intracellular proteins	Cytosol (Approved); Additional: Actin filaments;Basal body;Vesicles	Artenimol			0	0	1	0	0	0	0	0	0	1	0	0	0	0	0	0	0	0	0	0
3611	ILK	1	1	3611	Gene_ID	H. sapiens	3611	H. sapiens	ILK	integrin linked kinase	The human gene ILK (integrin linked kinase) encodes a protein that plays a crucial role in regulating integrin-mediated signal transduction at the cell membrane. ILK has a kinase-like domain and four ankyrin-like repeats, and it associates with the cytoplasmic domain of beta integrins. The activity of ILK is important in the epithelial to mesenchymal transition, and over-expression of this gene is linked to tumor growth and metastasis. Alternative splicing of the ILK gene results in multiple transcript variants.	The ILK gene has been implicated in various diseases, including cancer, cardiovascular disease, and muscular dystrophy. In cancer, ILK overexpression has been associated with tumor growth, invasion, and metastasis, making it a potential target for cancer therapy. Several small molecule inhibitors of ILK have been developed and tested in preclinical studies, including QLT0267, Cpd22, and KP-392. However, none of these inhibitors have yet been approved for clinical use. In cardiovascular disease, ILK has been shown to play a role in cardiac hypertrophy and fibrosis, and inhibition of ILK has been proposed as a potential therapeutic strategy. In muscular dystrophy, ILK has been implicated in the pathogenesis of the disease, and inhibition of ILK has been shown to improve muscle function in animal models. However, no drugs targeting ILK have been approved for the treatment of muscular dystrophy. Overall, ILK is an attractive target for drug discovery efforts in various diseases, but more research is needed to develop effective and safe inhibitors.	GO:0072697 protein localization to cell cortex;GO:0070836 caveola assembly;GO:0044854 plasma membrane raft assembly	yes	Predicted intracellular proteins; ENZYME proteins:Transferases; Enzymes; Cancer-related genes:Candidate cancer biomarkers; Kinases:TKL Ser/Thr protein kinases	Focal adhesion sites (Supported); Additional: Actin filaments;Cytosol;Nucleoplasm		(M12771)SA PTEN PATHWAY; (M63)PID AVB3 OPN PATHWAY; (M71)PID ILK PATHWAY		1	1	1	0	0	0	0	0	0	0	0	0	1	0	0	0	1	0	0	1
29995	LMCD1	1	1	29995	Gene_ID	H. sapiens	29995	H. sapiens	LMCD1	LIM and cysteine rich domains 1	LMCD1 is a gene that encodes a protein belonging to the LIM-domain family of zinc finger proteins. The protein contains a cysteine-rich domain at the N-terminus and two LIM domains at the C-terminus, indicating its involvement in protein-protein interactions. The protein may act as a co-regulator of transcription along with other transcription factors. The gene undergoes alternate splicing, resulting in multiple transcript variants.	There is limited information available on the disease implications of LMCD1. However, some studies have suggested that the gene may play a role in the development and progression of certain cancers, including breast cancer and prostate cancer. Targeted drug discovery efforts for LMCD1 are also limited, as the gene is not currently considered a major therapeutic target. There are currently no drugs on the market that specifically target LMCD1. However, some drugs that target other proteins in the LIM-domain family, such as LIM kinase inhibitors, have shown promise in preclinical studies for the treatment of cancer and other diseases. Further research is needed to fully understand the potential therapeutic implications of LMCD1 and to identify potential drug targets for the gene.	GO:0070886 positive regulation of calcineurin-NFAT signaling cascade;GO:0106058 positive regulation of calcineurin-mediated signaling;GO:0070884 regulation of calcineurin-NFAT signaling cascade		Predicted intracellular proteins	Nucleoplasm;Plasma membrane (Approved); Additional: Cell Junctions;Cytosol				0	0	0	0	0	0	0	0	0	0	0	0	0	0	0	0	0	0	0	0
5216	Profilin	1	1	5216	Gene_ID	H. sapiens	5216	H. sapiens	PFN1	profilin 1	The PFN1 gene encodes a small actin-binding protein called profilin 1, which plays a crucial role in regulating actin polymerization in response to signals from outside the cell. Deletion of this gene has been linked to Miller-Dieker syndrome, a rare genetic disorder characterized by abnormal brain development and seizures. Additionally, the protein encoded by PFN1 may also be involved in the development of Huntington's disease. There are multiple pseudogenes of this gene located on chromosome 1.	PFN1 has been implicated in several diseases, including Alzheimer's disease, amyotrophic lateral sclerosis (ALS), and cancer. In Alzheimer's disease, PFN1 has been shown to be involved in the formation of amyloid-beta plaques, a hallmark of the disease. In ALS, mutations in PFN1 have been identified in some patients, suggesting a role in the disease pathogenesis. In cancer, PFN1 has been shown to be involved in tumor cell migration and invasion. There have been efforts to develop drugs targeting PFN1 for the treatment of these diseases. One approach has been to develop small molecules that can bind to PFN1 and inhibit its activity. Another approach has been to develop antibodies that can target PFN1 and trigger its degradation. However, there are currently no drugs on the market that specifically target PFN1. One example of a successful drug that indirectly affects PFN1 is paclitaxel, a chemotherapy drug used to treat various types of cancer. Paclitaxel stabilizes microtubules, which indirectly affects the activity of PFN1 by altering the balance between actin and microtubule dynamics. Another example is riluzole, a drug used to treat ALS, which has been shown to increase the expression of PFN1 in motor neurons.	GO:0098885 modification of postsynaptic actin cytoskeleton;GO:0060074 synapse maturation;GO:1900029 positive regulation of ruffle assembly		Human disease related genes:Nervous system diseases:Neurodegenerative diseases; Disease related genes; Predicted intracellular proteins	Cytosol (Approved)	7-HYDROXY-4-METHYL-3-(2-HYDROXY-ETHYL)COUMARIN; Artenimol	(M16801)SIG REGULATION OF THE ACTIN CYTOSKELETON BY RHO GTPASES	(M5923)HALLMARK PI3K AKT MTOR SIGNALING; (M5915)HALLMARK APICAL JUNCTION; (M5921)HALLMARK COMPLEMENT	1	0	1	1	0	0	0	1	0	1	0	1	0	0	1	0	0	1	1	0
2923	PDIA3	1	1	2923	Gene_ID	H. sapiens	2923	H. sapiens	PDIA3	protein disulfide isomerase family A member 3	PDIA3 is a gene that encodes a protein found in the endoplasmic reticulum. This protein interacts with calreticulin and calnexin to help fold newly synthesized glycoproteins. Although it was once thought to be a phospholipase, it has been shown to have protein disulfide isomerase activity. It is believed that this protein, along with lectins, helps promote the formation of disulfide bonds in glycoprotein substrates, aiding in protein folding. Additionally, PDIA3 functions as a molecular chaperone, preventing the formation of protein aggregates.	PDIA3 has been implicated in several diseases, including cancer, neurodegenerative disorders, and viral infections. In cancer, PDIA3 has been shown to promote tumor growth and metastasis by regulating the activity of several signaling pathways. Targeting PDIA3 has emerged as a potential therapeutic strategy for cancer treatment. Several small molecule inhibitors of PDIA3 have been developed, including PACMA31 and LOC14. These inhibitors have shown promising results in preclinical studies, inhibiting tumor growth and metastasis in animal models. However, no PDIA3 inhibitors have been approved for clinical use yet. In neurodegenerative disorders, PDIA3 has been shown to play a role in protein misfolding and aggregation, which are hallmarks of diseases such as Alzheimer's and Parkinson's. Targeting PDIA3 may therefore be a potential therapeutic strategy for these diseases. However, no drugs targeting PDIA3 have been approved for clinical use in neurodegenerative disorders. In viral infections, PDIA3 has been shown to play a role in the entry and replication of several viruses, including hepatitis C virus and dengue virus. Targeting PDIA3 may therefore be a potential therapeutic strategy for these infections. However, no drugs targeting PDIA3 have been approved for clinical use in viral infections. Overall, while PDIA3 has been implicated in several diseases and targeted for drug discovery efforts, no drugs targeting PDIA3 have been approved for clinical use yet.	GO:0002397 MHC class I protein complex assembly;GO:0002502 peptide antigen assembly with MHC class I protein complex;GO:0034975 protein folding in endoplasmic reticulum		Predicted intracellular proteins; Enzymes; ENZYME proteins:Isomerase; Transporters:Accessory Factors Involved in Transport	Endoplasmic reticulum (Enhanced)	Zinc; Copper; Zinc acetate; Zinc chloride; Zinc sulfate, unspecified form			0	0	0	1	0	0	0	0	1	0	0	0	0	0	0	0	1	0	0	0
1410	CRYAB	1	1	1410	Gene_ID	H. sapiens	1410	H. sapiens	CRYAB	crystallin alpha B	CRYAB, also known as crystallin alpha B, is a gene that encodes for a protein that belongs to the alpha crystallin family. Alpha crystallins are small heat shock proteins that act as molecular chaperones, holding proteins in large soluble aggregates. The alpha-A and alpha-B subunits have a 3:1 ratio and are differentially expressed, with alpha-A being restricted to the lens and alpha-B being expressed widely in many tissues and organs. The encoded protein has been identified as a moonlighting protein, performing mechanistically distinct functions. Elevated expression of alpha-B crystallin occurs in many neurological diseases, and a missense mutation in the gene has been linked to a desmin-related myopathy. Alternative splicing results in multiple transcript variants.	Elevated expression of CRYAB has been implicated in various neurological diseases, including Alzheimer's disease, Parkinson's disease, and multiple sclerosis. Targeted drug discovery efforts have focused on developing small molecule inhibitors of CRYAB to treat these diseases. One example is the compound BGE-117, which has been shown to inhibit CRYAB aggregation and reduce neuroinflammation in a mouse model of multiple sclerosis. Another example is the compound JG-98, which has been shown to inhibit CRYAB expression and reduce neuroinflammation in a mouse model of Parkinson's disease. However, there are currently no drugs on the market that specifically target CRYAB.	GO:0007021 tubulin complex assembly;GO:1905907 negative regulation of amyloid fibril formation;GO:0051403 stress-activated MAPK cascade		Predicted intracellular proteins; Potential drug targets; Human disease related genes:Musculoskeletal diseases:Muscular diseases; Cancer-related genes:Candidate cancer biomarkers; Transporters:Accessory Factors Involved in Transport; Disease related genes; Human disease related genes:Cardiovascular diseases:Cardiac diseases; Human disease related genes:Nervous system diseases:Eye disease	Cytosol;Plasma membrane (Enhanced)			(M5909)HALLMARK MYOGENESIS	0	0	0	1	0	1	0	0	1	0	1	0	0	0	0	0	0	0	0	0
4000	LMNA	1	1	4000	Gene_ID	H. sapiens	4000	H. sapiens	LMNA	lamin A/C	LMNA is a human gene that encodes for lamin A/C, a protein that is part of the nuclear lamina, a matrix of proteins located next to the inner nuclear membrane. The lamin family of proteins are highly conserved in evolution and are involved in nuclear stability, chromatin structure, and gene expression. During mitosis, the lamina matrix is disassembled as the lamin proteins are phosphorylated. Alternative splicing results in multiple transcript variants. Mutations in LMNA lead to several diseases, including Emery-Dreifuss muscular dystrophy, familial partial lipodystrophy, limb girdle muscular dystrophy, dilated cardiomyopathy, Charcot-Marie-Tooth disease, and Hutchinson-Gilford progeria syndrome.	Mutations in LMNA have been linked to several diseases, including Emery-Dreifuss muscular dystrophy, familial partial lipodystrophy, limb girdle muscular dystrophy, dilated cardiomyopathy, Charcot-Marie-Tooth disease, and Hutchinson-Gilford progeria syndrome. Targeted drug discovery efforts for these diseases have focused on developing drugs that can correct the underlying genetic defects or alleviate the symptoms associated with these diseases. For example, farnesyltransferase inhibitors have been developed as a potential treatment for Hutchinson-Gilford progeria syndrome, which is caused by a mutation in LMNA that leads to the production of a truncated and toxic form of lamin A. One such drug, lonafarnib, has been approved by the FDA for the treatment of Hutchinson-Gilford progeria syndrome. Additionally, drugs that target the downstream effects of LMNA mutations, such as drugs that improve heart function in dilated cardiomyopathy, are also being developed.	GO:1990683 DNA double-strand break attachment to nuclear envelope;GO:0030951 establishment or maintenance of microtubule cytoskeleton polarity;GO:0051664 nuclear pore localization		Predicted intracellular proteins; Human disease related genes:Congenital disorders of metabolism:Other congenital disorders of metabolism; Human disease related genes:Nervous system diseases:Neurodegenerative diseases; Human disease related genes:Congenital disorders of metabolism:Congenital disorders of lipid/glycolipid metabolism; Human disease related genes:Musculoskeletal diseases:Muscular diseases; Cancer-related genes:Candidate cancer biomarkers; Human disease related genes:Congenital malformations:Congenital malformations of skin; Disease related genes; Human disease related genes:Cardiovascular diseases:Cardiac diseases; Human disease related genes:Congenital malformations:Other congenital malformations	Nuclear speckles (Supported)		(M220)PID CASPASE PATHWAY	(M5902)HALLMARK APOPTOSIS	1	0	0	1	0	0	0	0	1	0	1	0	1	0	0	0	0	0	0	1
9601	PDIA4	1	1	9601	Gene_ID	H. sapiens	9601	H. sapiens	PDIA4	protein disulfide isomerase family A member 4	PDIA4 is a gene that encodes a protein belonging to the disulfide isomerase family, which is responsible for catalyzing protein folding and thiol-disulfide interchange reactions in the endoplasmic reticulum. The protein has an N-terminal ER-signal sequence, three catalytically active thioredoxin domains, two TRX-like domains, and a C-terminal ER-retention sequence. When bound to cyclophilin B, the protein enhances the rate of immunoglobulin G intermolecular disulfide bonding and antibody assembly. This gene is important for proper protein folding and function in the ER, and mutations in PDIA4 have been associated with various diseases, including cancer and neurodegenerative disorders.	PDIA4 has been implicated in various diseases, including cancer, neurodegenerative disorders, and viral infections. In cancer, PDIA4 has been shown to promote tumor growth and metastasis by regulating the activity of key signaling pathways. In neurodegenerative disorders, PDIA4 has been linked to the accumulation of misfolded proteins, which can lead to neuronal damage and cell death. Targeted drug discovery efforts for PDIA4 have focused on developing small molecule inhibitors that can selectively target the protein and disrupt its function. One example of a successful drug targeting PDIA4 is the anti-cancer agent, PR-104, which has been shown to inhibit PDIA4 activity and induce tumor cell death. Another example is the anti-viral drug, ribavirin, which has been shown to inhibit PDIA4 and prevent viral replication in cells infected with hepatitis C virus.	GO:0009306 protein secretion;GO:0035592 establishment of protein localization to extracellular region;GO:0071692 protein localization to extracellular region		Enzymes; ENZYME proteins:Isomerase; Predicted intracellular proteins	Endoplasmic reticulum (Supported)				0	0	0	1	0	0	0	0	1	0	0	0	0	0	0	0	0	0	0	0
871	SERPINH1	1	1	871	Gene_ID	H. sapiens	871	H. sapiens	SERPINH1	serpin family H member 1	SERPINH1 is a gene that encodes a protein belonging to the serpin superfamily of serine proteinase inhibitors. The protein is found in the endoplasmic reticulum and acts as a molecular chaperone for collagen biosynthesis. Autoantibodies to this protein have been detected in patients with rheumatoid arthritis. The expression of SERPINH1 may be a marker for cancer, and nucleotide polymorphisms in this gene may be associated with preterm birth caused by preterm premature rupture of membranes. The gene has alternatively spliced transcript variants, and a pseudogene of this gene is located on the short arm of chromosome 9.	SERPINH1 has been implicated in various diseases, including cancer, osteogenesis imperfecta, and rheumatoid arthritis. In cancer, SERPINH1 has been shown to promote tumor growth and metastasis by regulating the extracellular matrix and promoting angiogenesis. Targeting SERPINH1 has been proposed as a potential therapeutic strategy for cancer treatment. In osteogenesis imperfecta, mutations in SERPINH1 have been associated with the disease, and targeting the protein may provide a potential therapeutic approach. In rheumatoid arthritis, autoantibodies to SERPINH1 have been detected in patients, and the protein may play a role in the pathogenesis of the disease. There are currently no drugs on the market that specifically target SERPINH1. However, there have been efforts to develop small molecule inhibitors of the protein for cancer treatment. One example is HSP47 inhibitor, which has been shown to inhibit the function of SERPINH1 and reduce tumor growth in preclinical studies. Another example is the compound SMER28, which has been shown to inhibit the chaperone activity of SERPINH1 and reduce collagen deposition in fibrotic diseases. These compounds are still in the early stages of development and require further testing before they can be used in clinical settings.	GO:0003433 chondrocyte development involved in endochondral bone morphogenesis;GO:0003413 chondrocyte differentiation involved in endochondral bone morphogenesis;GO:0032964 collagen biosynthetic process		Disease related genes; Predicted intracellular proteins; Human disease related genes:Congenital malformations:Congenital malformations of the musculoskeletal system	Endoplasmic reticulum (Supported)		(M3468)NABA ECM REGULATORS; (M5885)NABA MATRISOME ASSOCIATED; (M5889)NABA MATRISOME	(M5924)HALLMARK MTORC1 SIGNALING; (M5930)HALLMARK EPITHELIAL MESENCHYMAL TRANSITION	0	1	0	1	0	0	0	0	0	0	0	0	0	0	0	0	0	0	0	0
4638	MYLK	1	1	4638	Gene_ID	H. sapiens	4638	H. sapiens	MYLK	myosin light chain kinase	The MYLK gene encodes myosin light chain kinase, an enzyme that is dependent on calcium/calmodulin. This enzyme phosphorylates myosin regulatory light chains, which facilitates the interaction between myosin and actin filaments, resulting in contractile activity. The gene produces both smooth muscle and non-muscle isoforms, and also encodes telokin, a small protein that stabilizes unphosphorylated myosin filaments. The gene has four transcript variants that produce four isoforms of the calcium/calmodulin dependent enzyme, as well as two transcripts that produce two isoforms of telokin. A pseudogene is located on the p arm of chromosome 3, and additional variants have been identified but lack full-length transcripts.	The MYLK gene has been implicated in several diseases, including hypertension, asthma, and cancer. In hypertension, MYLK has been shown to play a role in the regulation of vascular smooth muscle contraction, and inhibitors of MYLK have been investigated as potential antihypertensive drugs. In asthma, MYLK has been linked to airway hyperresponsiveness, and inhibitors of MYLK have been explored as potential treatments for asthma. In cancer, MYLK has been found to be overexpressed in several types of tumors, and inhibitors of MYLK have been investigated as potential anticancer agents. One example of a successful drug targeting MYLK is the antihypertensive drug, fasudil, which inhibits MYLK and has been approved for use in Japan and China. Another example is the investigational drug, imatinib, which inhibits MYLK and has shown promise in preclinical studies for the treatment of asthma and cancer.	GO:0060414 aorta smooth muscle tissue morphogenesis;GO:0014820 tonic smooth muscle contraction;GO:0032060 bleb assembly	yes	Human disease related genes:Cardiovascular diseases:Vascular diseases; Predicted intracellular proteins; Human disease related genes:Congenital malformations:Congenital malformations of the digestive system; ENZYME proteins:Transferases; Potential drug targets; Enzymes; Kinases:CAMK Ser/Thr protein kinases; Disease related genes	Actin filaments (Enhanced); Additional: Plasma membrane	Fostamatinib	(M16801)SIG REGULATION OF THE ACTIN CYTOSKELETON BY RHO GTPASES; (M14)PID AURORA B PATHWAY; (M5193)SIG CHEMOTAXIS	(M5905)HALLMARK ADIPOGENESIS; (M5909)HALLMARK MYOGENESIS; (M5930)HALLMARK EPITHELIAL MESENCHYMAL TRANSITION	1	0	0	0	0	1	0	0	0	0	1	0	0	0	1	0	0	1	1	1
56241	SUSD2	1	1	56241	Gene_ID	H. sapiens	56241	H. sapiens	SUSD2	sushi domain containing 2	SUSD2, or sushi domain containing 2, is a human gene that plays a role in regulating the cell cycle and cell division. It is located in the plasma membrane and is involved in negative regulation of the G1/S phase transition and cell division. This information is provided by the Alliance of Genome Resources as of April 2022.	There is limited information available on the disease implications of SUSD2. However, some studies have suggested that alterations in SUSD2 expression may be associated with certain types of cancer, including breast cancer and glioblastoma. Targeted drug discovery efforts for SUSD2 are also limited, as the gene is not currently considered a major drug target. However, some research has focused on developing small molecule inhibitors of SUSD2 as a potential therapeutic strategy for cancer treatment. To date, there are no drugs on the market that specifically target SUSD2. However, there are several drugs that target other proteins involved in cell cycle regulation and cell division, such as cyclin-dependent kinases (CDKs) and mitotic kinesins, which have been successful in treating various types of cancer.	GO:0051782 negative regulation of cell division;GO:1902807 negative regulation of cell cycle G1/S phase transition;GO:0051302 regulation of cell division			Plasma membrane (Approved)				0	0	0	0	0	0	0	0	0	0	0	0	0	0	0	0	0	0	0	0
1938	EEF2	1	1	1938	Gene_ID	H. sapiens	1938	H. sapiens	EEF2	eukaryotic translation elongation factor 2	EEF2 is a gene that encodes a protein called eukaryotic translation elongation factor 2. This protein is a member of the GTP-binding translation elongation factor family and is essential for protein synthesis. Its main function is to promote the movement of the nascent protein chain from the A-site to the P-site of the ribosome in a GTP-dependent manner. However, this protein can be completely inactivated by phosphorylation by EF-2 kinase. Overall, EEF2 plays a crucial role in the process of protein synthesis.	EEF2 has been implicated in several diseases, including cancer, neurodegenerative disorders, and infectious diseases. In cancer, EEF2 has been shown to be overexpressed in several types of tumors, and its inhibition has been proposed as a potential therapeutic strategy. In neurodegenerative disorders, EEF2 has been linked to the regulation of protein synthesis in neurons, and its dysfunction has been associated with the pathogenesis of diseases such as Alzheimer's and Parkinson's. In infectious diseases, EEF2 has been shown to be a target of several bacterial toxins, including diphtheria toxin and Pseudomonas aeruginosa exotoxin A. Several drug discovery efforts have targeted EEF2 as a potential therapeutic target. One approach has been to develop small molecule inhibitors of EF-2 kinase, which phosphorylates and inactivates EEF2. Several compounds have been identified that can inhibit EF-2 kinase activity, including NH125, a compound that has shown promise in preclinical studies for the treatment of cancer. Another approach has been to develop immunotoxins that target EEF2-expressing cancer cells. One example is the immunotoxin SS1P, which targets mesothelin-expressing cancer cells and has been approved for the treatment of mesothelioma. In conclusion, EEF2 plays a crucial role in protein synthesis and has been implicated in several diseases. Targeting EEF2 and its regulators has shown promise as a therapeutic strategy, and several drugs targeting EEF2 are currently in development or on the market.	GO:0140242 translation at postsynapse;GO:0140241 translation at synapse;GO:1990416 cellular response to brain-derived neurotrophic factor stimulus		Predicted intracellular proteins; Human disease related genes:Nervous system diseases:Neurodegenerative diseases; Cancer-related genes:Candidate cancer biomarkers; Disease related genes; FDA approved drug targets:Biotech drugs	Cytosol;Plasma membrane (Approved)	Adenosine-5-Diphosphoribose; Diphthamide; Guanosine-5'-Diphosphate; N~2~,N~2~-DIMETHYL-N~1~-(6-OXO-5,6-DIHYDROPHENANTHRIDIN-2-YL)GLYCINAMIDE; Esketamine; Moxetumomab Pasudotox	(M121)PID MTOR 4PATHWAY	(M5922)HALLMARK UNFOLDED PROTEIN RESPONSE	0	0	0	0	1	1	0	0	1	0	1	0	0	1	0	0	0	0	0	1
7167	TPI1	1	1	7167	Gene_ID	H. sapiens	7167	H. sapiens	TPI1	triosephosphate isomerase 1	TPI1 is a gene that encodes an enzyme consisting of two identical proteins that play a crucial role in glycolysis and gluconeogenesis. The enzyme catalyzes the isomerization of glyceraldehydes 3-phosphate (G3P) and dihydroxy-acetone phosphate (DHAP). Mutations in this gene are associated with triosephosphate isomerase deficiency, a rare genetic disorder that affects the breakdown of glucose in the body. Pseudogenes have been identified on chromosomes 1, 4, 6, and 7, and alternative splicing results in multiple transcript variants.	Triosephosphate isomerase deficiency is a rare genetic disorder caused by mutations in the TPI1 gene. This disorder affects the breakdown of glucose in the body, leading to a buildup of toxic byproducts that can damage tissues and organs. Symptoms of the disorder include muscle weakness, neurological problems, and anemia. There is currently no cure for triosephosphate isomerase deficiency, and treatment is focused on managing symptoms. Targeted drug discovery efforts for this disorder are ongoing, with a focus on developing therapies that can correct the underlying genetic defect. One approach being explored is gene therapy, which involves introducing a functional copy of the TPI1 gene into affected cells. Another approach is enzyme replacement therapy, which involves administering a functional form of the triosephosphate isomerase enzyme to patients. There are currently no drugs on the market specifically approved for the treatment of triosephosphate isomerase deficiency. However, some drugs used to treat related disorders, such as sickle cell anemia and thalassemia, may be beneficial for managing symptoms of the disorder. For example, hydroxyurea, a drug used to treat sickle cell anemia, has been shown to improve symptoms in some patients with triosephosphate isomerase deficiency.	GO:0019242 methylglyoxal biosynthetic process;GO:0046166 glyceraldehyde-3-phosphate biosynthetic process;GO:0009438 methylglyoxal metabolic process		ENZYME proteins:Isomerase; Human disease related genes:Cardiovascular diseases:Hematologic diseases; Predicted intracellular proteins; ENZYME proteins:Lyases; Potential drug targets; Enzymes; Cancer-related genes:Candidate cancer biomarkers; Disease related genes	Nucleoplasm (Approved)	Zinc; N-Hydroxy-4-Phosphono-Butanamide; 2-Phosphoglycolic Acid; Phosphoglycolohydroxamic Acid; 3-(2-Benzothiazolylthio)-1-Propanesulfonic Acid; [2(Formyl-Hydroxy-Amino)-Ethyl]-Phosphonic Acid; 5-fluorotryptophan; 2-Carboxyethylphosphonic Acid; tert-butanol; Dihydroxyacetone phosphate; 1,4-Dithiothreitol; 3-phospho-D-glyceric acid; 3-(BUTYLSULPHONYL)-PROPANOIC ACID; Artenimol; Zinc acetate; Zinc chloride; Zinc sulfate, unspecified form		(M5891)HALLMARK HYPOXIA; (M5924)HALLMARK MTORC1 SIGNALING; (M5937)HALLMARK GLYCOLYSIS	0	0	0	0	0	0	1	0	0	0	0	0	0	0	0	0	0	0	0	0
10979	FERMT2	1	1	10979	Gene_ID	H. sapiens	10979	H. sapiens	FERMT2	FERM domain containing kindlin 2	FERMT2 is a gene that encodes for a protein called FERM domain containing kindlin 2. This protein is involved in various functions such as actin binding, phosphatidylinositol-3,4,5-trisphosphate binding, and type I transforming growth factor beta receptor binding. It plays a role in cell surface receptor signaling, positive regulation of cell differentiation, and cellular component biogenesis. FERMT2 is located in the cytosol, focal adhesion, and nucleoplasm, and is an extrinsic component of the cytoplasmic side of the plasma membrane. It is part of adherens junction and plasma membrane and is a biomarker of acute myeloid leukemia.	FERMT2 has been implicated in various diseases, including cancer, cardiovascular disease, and immune disorders. In cancer, FERMT2 has been shown to promote tumor growth and metastasis, making it a potential target for cancer therapy. In cardiovascular disease, FERMT2 has been linked to atherosclerosis and thrombosis, suggesting that it may be a target for preventing heart attacks and strokes. In immune disorders, FERMT2 has been associated with autoimmune diseases such as rheumatoid arthritis and lupus. There are currently no drugs on the market that specifically target FERMT2, but there are ongoing efforts to develop drugs that can modulate its activity. One approach is to develop small molecule inhibitors that can block the interaction between FERMT2 and its binding partners, such as integrins and growth factor receptors. Another approach is to develop antibodies that can target FERMT2-expressing cells, such as cancer cells or activated immune cells. One example of a successful drug that indirectly targets FERMT2 is aspirin, which inhibits the activity of cyclooxygenase-2 (COX-2) and reduces the production of prostaglandins, which are involved in inflammation and thrombosis. Aspirin has been shown to reduce the risk of heart attacks and strokes, and may also have anti-cancer effects. Another example is the anti-cancer drug imatinib, which targets the tyrosine kinase activity of the BCR-ABL fusion protein in chronic myeloid leukemia (CML) cells. Imatinib has been shown to inhibit the activity of FERMT2 and other proteins involved in cell adhesion and migration, which may contribute to its anti-cancer effects.	GO:1903691 positive regulation of wound healing, spreading of epidermal cells;GO:0034334 adherens junction maintenance;GO:1902462 positive regulation of mesenchymal stem cell proliferation		Predicted intracellular proteins	Focal adhesion sites (Supported); Additional: Cytosol;Nucleoplasm			(M5930)HALLMARK EPITHELIAL MESENCHYMAL TRANSITION	1	0	0	1	0	0	0	0	0	0	0	0	1	0	1	0	0	0	1	0
10383	TUBB4B	1	1	10383	Gene_ID	H. sapiens	10383	H. sapiens	TUBB4B	tubulin beta 4B class IVb	TUBB4B is a human gene that encodes for tubulin beta 4B class IVb protein. This protein is involved in the organization of the microtubule cytoskeleton and the mitotic cell cycle. It also has the ability to bind to double-stranded RNA. TUBB4B is located in the microtubule and has been implicated in Leber congenital amaurosis, a genetic disorder that causes vision loss, as well as early-onset deafness.	Leber congenital amaurosis (LCA) is a rare genetic disorder that affects the retina, leading to severe vision loss or blindness. Mutations in the TUBB4B gene have been associated with LCA, specifically in cases where the disease is inherited in an autosomal recessive manner. Targeted drug discovery efforts for LCA associated with TUBB4B mutations are still in the early stages, but there is hope that gene therapy and other approaches may be effective in treating this condition. Currently, there are no drugs on the market specifically targeting TUBB4B mutations in LCA. However, there are several drugs that target other forms of LCA, such as Luxturna, which is a gene therapy that targets mutations in the RPE65 gene.	GO:0042267 natural killer cell mediated cytotoxicity;GO:0002228 natural killer cell mediated immunity;GO:0001909 leukocyte mediated cytotoxicity		Disease related genes; Predicted intracellular proteins; FDA approved drug targets:Small molecule drugs; Human disease related genes:Nervous system diseases:Eye disease	Microtubules (Approved); Additional: Basal body;Cytokinetic bridge;End piece;Flagellar centriole;Mitotic spindle;Primary cilium;Primary cilium tip;Principal piece	Albendazole; Mebendazole; Epothilone D; Patupilone; Oxibendazole; CYT997; Phenethyl Isothiocyanate			0	0	0	1	1	0	0	0	0	1	0	1	0	0	1	0	0	0	0	0
6185	RPN2	1	1	6185	Gene_ID	H. sapiens	6185	H. sapiens	RPN2	ribophorin II	RPN2 is a gene that encodes a type I integral membrane protein found exclusively in the rough endoplasmic reticulum. It is part of an N-oligosaccharyl transferase complex that attaches high mannose oligosaccharides to asparagine residues in the Asn-X-Ser/Thr consensus motif of nascent polypeptide chains. RPN2 is similar in sequence to the yeast oligosaccharyl transferase subunit SWP1. Different isoforms of RPN2 have been identified through alternatively spliced transcript variants.	Mutations in the RPN2 gene have been associated with several diseases, including congenital disorder of glycosylation type IiF (CDG2F), which is characterized by developmental delay, intellectual disability, and abnormal glycosylation of serum proteins. Additionally, RPN2 has been implicated in cancer progression and metastasis, as it plays a role in the N-glycosylation of proteins involved in cell adhesion and migration. Targeted drug discovery efforts for RPN2 have focused on developing inhibitors of N-oligosaccharyl transferase as potential cancer therapeutics. One example is tunicamycin, a natural product that inhibits N-glycosylation and has been shown to have anti-tumor activity in preclinical studies. Another example is NGI-1, a small molecule inhibitor of N-oligosaccharyl transferase that has shown promise in inhibiting tumor growth in mouse models of breast cancer. However, further research is needed to determine the safety and efficacy of these drugs in humans.	GO:0006487 protein N-linked glycosylation;GO:0009101 glycoprotein biosynthetic process;GO:0009100 glycoprotein metabolic process		Transporters; Predicted intracellular proteins	Endoplasmic reticulum (Supported)				0	0	0	0	0	0	0	0	1	0	0	0	0	0	0	0	0	0	0	0
7430	Moesin	1	1	7430	Gene_ID	H. sapiens	7430	H. sapiens	EZR	ezrin	The EZR gene encodes a cytoplasmic peripheral membrane protein that acts as a substrate for protein-tyrosine kinase in microvilli. As a member of the ERM protein family, it serves as an intermediate between the plasma membrane and the actin cytoskeleton, playing a crucial role in cell surface structure adhesion, migration, and organization. EZR has been linked to various human cancers and has a pseudogene on chromosome 3. The gene has alternatively spliced variants.	The EZR gene has been implicated in various human cancers, including breast, lung, and pancreatic cancer. Studies have shown that EZR overexpression is associated with poor prognosis and increased metastasis in these cancers. Therefore, EZR has been identified as a potential therapeutic target for cancer treatment. Several drug discovery efforts have focused on developing small molecule inhibitors of EZR, with promising preclinical results. For example, a study showed that a small molecule inhibitor of EZR, NSC305787, inhibited tumor growth and metastasis in a mouse model of breast cancer. Additionally, a phase I clinical trial of a monoclonal antibody targeting EZR, MBG453, is currently underway for the treatment of solid tumors. While there are currently no FDA-approved drugs targeting EZR, these efforts suggest that targeting EZR may be a promising strategy for cancer treatment.	GO:1902207 positive regulation of interleukin-2-mediated signaling pathway;GO:1902205 regulation of interleukin-2-mediated signaling pathway;GO:0072697 protein localization to cell cortex		Cancer-related genes:Mutated cancer genes; Cancer-related genes:Candidate cancer biomarkers; Predicted intracellular proteins	Plasma membrane (Supported)		(M240)PID SYNDECAN 2 PATHWAY; (M94)PID FAS PATHWAY; (M12)PID RHOA PATHWAY	(M5893)HALLMARK MITOTIC SPINDLE	0	0	1	1	0	0	0	1	0	0	0	1	1	0	1	0	1	1	0	1
10576	CCT2	1	1	10576	Gene_ID	H. sapiens	10576	H. sapiens	CCT2	chaperonin containing TCP1 subunit 2	CCT2 is a human gene that encodes a molecular chaperone, which is a member of the chaperonin containing TCP1 complex (CCT). CCT is also known as the TCP1 ring complex (TRiC) and consists of two identical stacked rings, each containing eight different proteins. The chaperone functions by folding various proteins, including actin and tubulin, in an ATP-dependent manner. The gene has two transcript variants that encode different isoforms.	Research has shown that mutations in the CCT2 gene can lead to various diseases, including cataracts, neurodegenerative disorders, and cancer. In particular, mutations in CCT2 have been linked to the development of hereditary sensory neuropathy type 2 (HSN2), a rare genetic disorder that affects the nerves responsible for transmitting sensory information from the skin, joints, and muscles to the brain. Targeted drug discovery efforts have focused on developing drugs that can modulate the activity of CCT2 and other chaperones in the CCT complex. One approach has been to develop small molecule inhibitors that can disrupt the interaction between CCT and its client proteins, leading to their degradation. Another approach has been to develop drugs that can enhance the chaperone activity of CCT, thereby promoting the proper folding of misfolded proteins. One example of a successful drug that targets CCT is Eribulin, a chemotherapy drug used to treat metastatic breast cancer. Eribulin works by binding to tubulin, a protein that is folded by CCT, and preventing its assembly into microtubules, which are essential for cell division. Another example is Arimoclomol, a drug currently in clinical trials for the treatment of amyotrophic lateral sclerosis (ALS). Arimoclomol works by enhancing the activity of CCT and other chaperones, thereby promoting the proper folding of misfolded proteins that are implicated in the development of ALS.	GO:0090666 scaRNA localization to Cajal body;GO:1904874 positive regulation of telomerase RNA localization to Cajal body;GO:1904869 regulation of protein localization to Cajal body		Predicted intracellular proteins	Cytosol (Supported); Additional: Connecting piece;Mid piece;Principal piece			(M5926)HALLMARK MYC TARGETS V1	0	0	0	1	1	0	0	0	0	0	0	0	0	0	1	0	0	0	0	0
311	ANXA11	1	1	311	Gene_ID	H. sapiens	311	H. sapiens	ANXA11	annexin A11	ANXA11 is a gene that encodes a protein belonging to the annexin family, which are calcium-dependent phospholipid-binding proteins. The protein has a unique N-terminal domain and a conserved C-terminal domain containing calcium-dependent phospholipid-binding sites. It is a 56-kD antigen that is recognized by sera from patients with autoimmune diseases. The gene has several transcript variants that encode two different isoforms.	ANXA11 has been implicated in several diseases, including autoimmune disorders, cancer, and neurological disorders. In autoimmune diseases, ANXA11 has been identified as a target of autoantibodies in patients with systemic lupus erythematosus and Sjogren's syndrome. In cancer, ANXA11 has been shown to play a role in tumor growth and metastasis, making it a potential target for cancer therapy. In neurological disorders, ANXA11 has been linked to Alzheimer's disease and schizophrenia. Targeted drug discovery efforts for ANXA11 are ongoing, with a focus on developing small molecule inhibitors that can block its function. One example is the development of ANXA11-targeting peptides that can inhibit tumor growth and metastasis in preclinical models of cancer. Another example is the use of RNA interference to knock down ANXA11 expression in cancer cells, which has been shown to reduce tumor growth and metastasis. There are currently no drugs on the market that specifically target ANXA11, but there are several drugs that indirectly affect its function. For example, nonsteroidal anti-inflammatory drugs (NSAIDs) have been shown to reduce ANXA11 expression in cancer cells, which may contribute to their anti-tumor effects. Additionally, some drugs used to treat autoimmune diseases, such as hydroxychloroquine, have been shown to reduce ANXA11 expression and may contribute to their therapeutic effects.	GO:0032506 cytokinetic process;GO:0000910 cytokinesis;GO:0051592 response to calcium ion		Predicted intracellular proteins; Human disease related genes:Nervous system diseases:Neurodegenerative diseases; Potential drug targets; Cancer-related genes:Candidate cancer biomarkers; Transporters:Primary Active Transporters; Disease related genes	Nucleoplasm (Supported); Additional: Cytosol;Vesicles		(M5880)NABA ECM AFFILIATED; (M5885)NABA MATRISOME ASSOCIATED; (M5889)NABA MATRISOME		0	0	0	0	0	0	0	0	0	0	0	0	0	0	0	0	0	0	0	0
9948	WDR1	1	1	9948	Gene_ID	H. sapiens	9948	H. sapiens	WDR1	WD repeat domain 1	The human gene WDR1 encodes a protein with 9 WD repeats, which are domains involved in protein-protein interactions. The protein may play a role in disassembling actin filaments. There are two different isoforms of the protein produced by different transcript variants of the gene.	Mutations in the WDR1 gene have been associated with several diseases, including Alzheimer's disease, Parkinson's disease, and cancer. In Alzheimer's disease, WDR1 has been shown to be involved in the formation of amyloid-beta plaques, which are a hallmark of the disease. In Parkinson's disease, WDR1 has been implicated in the formation of Lewy bodies, which are abnormal protein aggregates found in the brains of patients. In cancer, WDR1 has been shown to be involved in the regulation of cell migration and invasion. Targeted drug discovery efforts for WDR1 have focused on developing inhibitors that can block its interaction with actin filaments. One example is the small molecule CK-666, which has been shown to inhibit the activity of WDR1 and prevent the disassembly of actin filaments. Another example is the peptide inhibitor WDR1-2, which has been shown to block the interaction between WDR1 and actin filaments. There are currently no drugs on the market that specifically target WDR1, but there are several drugs that indirectly affect its activity. For example, the cancer drug paclitaxel stabilizes microtubules, which indirectly affects the activity of WDR1. Additionally, the Alzheimer's drug memantine has been shown to reduce the formation of amyloid-beta plaques, which may be related to its effects on WDR1.	GO:0016333 morphogenesis of follicular epithelium;GO:0016334 establishment or maintenance of polarity of follicular epithelium;GO:0042247 establishment of planar polarity of follicular epithelium		Disease related genes; Human disease related genes:Immune system diseases:Other immune system diseases; Predicted intracellular proteins	Cell Junctions;Cytosol;Plasma membrane (Supported)			(M5946)HALLMARK COAGULATION	1	0	1	1	0	0	0	0	0	1	1	0	0	0	0	0	0	0	0	1
1404	HAPLN1	1	1	1404	Gene_ID	H. sapiens	1404	H. sapiens	HAPLN1	hyaluronan and proteoglycan link protein 1	HAPLN1 is a human gene that encodes for hyaluronan and proteoglycan link protein 1. It is predicted to have hyaluronic acid binding activity and to be an extracellular matrix structural constituent that confers compression resistance. HAPLN1 is also believed to play a role in central nervous system development and skeletal system development. It colocalizes with collagen-containing extracellular matrix.	Research has shown that HAPLN1 may be involved in the pathogenesis of several diseases, including osteoarthritis, Alzheimer's disease, and cancer. In osteoarthritis, HAPLN1 has been found to be upregulated in cartilage tissue, and its expression is associated with the severity of the disease. In Alzheimer's disease, HAPLN1 has been shown to be involved in the formation of amyloid plaques, a hallmark of the disease. In cancer, HAPLN1 has been found to be overexpressed in several types of tumors, including breast, lung, and pancreatic cancer. Targeted drug discovery efforts for HAPLN1 are still in the early stages, but there is potential for the development of drugs that target its role in disease pathogenesis. For example, in osteoarthritis, drugs that target HAPLN1 expression or activity could potentially slow down or prevent the progression of the disease. In Alzheimer's disease, drugs that target HAPLN1 could potentially prevent the formation of amyloid plaques. In cancer, drugs that target HAPLN1 could potentially inhibit tumor growth and metastasis. Currently, there are no drugs on the market that specifically target HAPLN1. However, there are drugs that indirectly affect HAPLN1 expression or activity. For example, nonsteroidal anti-inflammatory drugs (NSAIDs) have been shown to reduce HAPLN1 expression in osteoarthritis. Additionally, some cancer drugs, such as paclitaxel, have been shown to downregulate HAPLN1 expression in cancer cells.	GO:0001501 skeletal system development;GO:0007155 cell adhesion;GO:0007417 central nervous system development		Predicted secreted proteins	Vesicles (Approved)	Hyaluronic acid	(M5882)NABA PROTEOGLYCANS; (M5884)NABA CORE MATRISOME; (M5889)NABA MATRISOME		1	1	0	0	0	0	0	0	0	0	0	0	0	0	0	0	0	0	0	0
4239	MFAP4	1	1	4239	Gene_ID	H. sapiens	4239	H. sapiens	MFAP4	microfibril associated protein 4	MFAP4 is a gene that encodes a protein similar to a bovine microfibril-associated protein. The protein has binding specificities for both collagen and carbohydrate and is believed to be involved in cell adhesion or intercellular interactions in the extracellular matrix. The gene is located within the Smith-Magenis syndrome region and has two transcript variants that encode different isoforms.	There is limited information available on the disease implications of MFAP4. However, recent studies have suggested that MFAP4 may play a role in the pathogenesis of several diseases, including cardiovascular disease, liver fibrosis, and cancer. In cardiovascular disease, MFAP4 has been shown to be a potential biomarker for predicting the risk of atherosclerosis and cardiovascular events. In liver fibrosis, MFAP4 has been identified as a potential therapeutic target for the treatment of liver fibrosis. In cancer, MFAP4 has been shown to be upregulated in several types of cancer, including breast, lung, and pancreatic cancer, and may be involved in tumor progression and metastasis. There are currently no targeted drug discovery efforts specifically focused on MFAP4. However, several drugs on the market have been shown to have an effect on MFAP4 expression or function. For example, statins, which are commonly used to treat high cholesterol, have been shown to reduce MFAP4 expression in vascular smooth muscle cells. Additionally, the anti-fibrotic drug pirfenidone has been shown to inhibit MFAP4 expression in liver fibrosis models. In conclusion, while the exact role of MFAP4 in disease pathogenesis is still being elucidated, it is clear that this protein has potential implications in several diseases. Further research is needed to fully understand the mechanisms by which MFAP4 contributes to disease and to identify potential therapeutic targets for drug discovery efforts.	GO:0048251 elastic fiber assembly;GO:0009650 UV protection;GO:0071493 cellular response to UV-B		Predicted secreted proteins	Endoplasmic reticulum (Approved)		(M3008)NABA ECM GLYCOPROTEINS; (M5884)NABA CORE MATRISOME; (M5889)NABA MATRISOME		0	1	1	0	0	0	0	0	0	0	0	0	1	1	0	0	0	0	0	0
5239	PGM5	1	1	5239	Gene_ID	H. sapiens	5239	H. sapiens	PGM5	phosphoglucomutase 5	PGM5 is a human gene that encodes for phosphoglucomutase 5, an enzyme involved in the conversion of glucose-1-phosphate and glucose-6-phosphate. PGM activity is crucial in the formation of carbohydrates from glucose-6-phosphate and in the formation of glucose-6-phosphate from galactose and glycogen. The gene summary suggests that PGM5 plays an important role in carbohydrate metabolism.	There is limited information available on the disease implications of PGM5 mutations. However, recent studies have suggested that PGM5 may be involved in the development of certain types of cancer, including colorectal and gastric cancer. Targeted drug discovery efforts for PGM5 are currently underway, with a focus on developing small molecule inhibitors that can selectively target the enzyme. While there are currently no drugs on the market that specifically target PGM5, there are several drugs that target other enzymes involved in carbohydrate metabolism, such as metformin, which is used to treat type 2 diabetes, and acarbose, which is used to treat hyperglycemia.	GO:0030239 myofibril assembly;GO:0031032 actomyosin structure organization;GO:0010927 cellular component assembly involved in morphogenesis		Predicted intracellular proteins	Cytosol (Uncertain)				0	0	1	0	0	0	1	0	0	0	1	0	0	0	0	0	0	0	0	1
908	CCT6	1	1	908	Gene_ID	H. sapiens	908	H. sapiens	CCT6A	chaperonin containing TCP1 subunit 6A	CCT6A is a gene that encodes a molecular chaperone, which is a member of the chaperonin containing TCP1 complex (CCT). The CCT complex consists of two stacked rings, each containing eight different proteins, and is responsible for folding various proteins, including actin and tubulin, in an ATP-dependent manner. The protein encoded by CCT6A is involved in this process and is a subunit of the CCT complex. Different isoforms of CCT6A have been characterized due to alternate transcriptional splice variants of the gene. Several pseudogenes of CCT6A have also been identified.	Research has shown that mutations in CCT6A are associated with a variety of diseases, including cataracts, neurodegenerative disorders, and cancer. In particular, mutations in CCT6A have been linked to autosomal recessive cataracts, which are a major cause of blindness worldwide. Targeted drug discovery efforts for CCT6A are still in the early stages, but there is potential for developing drugs that modulate the activity of the CCT complex. One example of a successful drug that targets a chaperone protein is the cancer drug ibrutinib, which inhibits the activity of Bruton's tyrosine kinase (BTK), a chaperone protein that is overactive in certain types of cancer. While there are currently no drugs on the market that specifically target CCT6A, ongoing research into the role of chaperone proteins in disease could lead to the development of new therapies in the future.	GO:1904851 positive regulation of establishment of protein localization to telomere;GO:0070203 regulation of establishment of protein localization to telomere;GO:0070202 regulation of establishment of protein localization to chromosome		Predicted intracellular proteins	Cytosol (Approved)			(M5924)HALLMARK MTORC1 SIGNALING	0	0	0	1	0	0	0	0	0	0	0	0	0	0	1	0	0	0	0	0
284119	CAVIN1	1	1	284119	Gene_ID	H. sapiens	284119	H. sapiens	CAVIN1	caveolae associated protein 1	CAVIN1, also known as caveolae associated protein 1, is a gene that plays a crucial role in regulating rRNA transcription by promoting the dissociation of transcription complexes and the reinitiation of polymerase I on nascent rRNA transcripts. It is also involved in the formation of caveolae and the stabilization of caveolins, which are important for lipid metabolism and insulin-regulated gene expression. CAVIN1 translocates from caveolae to the cytoplasm after insulin stimulation and may be the site of phosphorylation-dependent proteolysis. Mutations in this gene can result in a disorder characterized by generalized lipodystrophy and muscular dystrophy.	Mutations in the CAVIN1 gene have been associated with a rare disorder called CAVIN1-related lipodystrophy and muscular dystrophy (CRLMD). This disorder is characterized by a loss of adipose tissue, leading to metabolic abnormalities such as insulin resistance, hypertriglyceridemia, and diabetes. Patients with CRLMD also exhibit muscle weakness and wasting, which can progress to severe muscular dystrophy. Currently, there are no targeted drug therapies available for CRLMD, and treatment is focused on managing the metabolic and muscular symptoms of the disorder. However, research efforts are ongoing to identify potential drug targets and develop therapies for this rare disease. One example of a successful drug on the market for a related disorder is metreleptin, which is used to treat metabolic abnormalities in patients with generalized lipodystrophy.	GO:0006363 termination of RNA polymerase I transcription;GO:0006361 transcription initiation at RNA polymerase I promoter;GO:0009303 rRNA transcription		Disease related genes; Predicted intracellular proteins; Human disease related genes:Congenital disorders of metabolism:Other congenital disorders of metabolism	Plasma membrane (Supported); Additional: Vesicles			(M5891)HALLMARK HYPOXIA; (M5905)HALLMARK ADIPOGENESIS	0	0	0	0	0	0	0	0	0	0	0	0	0	0	1	0	0	0	1	0
2273	FHL1	1	1	2273	Gene_ID	H. sapiens	2273	H. sapiens	FHL1	four and a half LIM domains 1	FHL1 (four and a half LIM domains 1) is a gene that encodes a protein belonging to the four-and-a-half-LIM-only protein family. This family contains two zinc finger domains with four cysteines binding a zinc atom in each domain. The expression of FHL1 occurs in a cell- and tissue-specific manner and is involved in various cellular processes. Mutations in this gene have been linked to Emery-Dreifuss muscular dystrophy. The gene has multiple transcript variants that encode different protein isoforms.	Mutations in the FHL1 gene have been linked to several muscular disorders, including Emery-Dreifuss muscular dystrophy (EDMD), reducing body myopathy, and scapuloperoneal myopathy. EDMD is a rare genetic disorder characterized by muscle weakness and wasting, joint contractures, and cardiac abnormalities. There is currently no cure for EDMD, and treatment is mainly supportive, focusing on managing symptoms and preventing complications. Targeted drug discovery efforts for FHL1-related disorders are still in the early stages, with no specific drugs currently available. However, recent studies have identified potential therapeutic targets, including the regulation of autophagy and the modulation of the Wnt signaling pathway. Some drugs that have shown promise in preclinical studies include rapamycin, an autophagy inducer, and Wnt inhibitors such as LGK974 and PRI-724. However, further research is needed to determine their efficacy and safety in clinical trials.	GO:0060371 regulation of atrial cardiac muscle cell membrane depolarization;GO:1901381 positive regulation of potassium ion transmembrane transport;GO:0043268 positive regulation of potassium ion transport		Disease related genes; Predicted intracellular proteins; Human disease related genes:Musculoskeletal diseases:Muscular diseases	Cytosol (Uncertain); Additional: Plasma membrane			(M5909)HALLMARK MYOGENESIS	1	0	0	0	0	0	0	0	0	0	1	0	0	0	0	0	0	0	0	0
5315	PKM	1	1	5315	Gene_ID	H. sapiens	5315	H. sapiens	PKM	pyruvate kinase M1/2	The PKM gene encodes a pyruvate kinase enzyme that plays a crucial role in glycolysis, the process by which glucose is broken down to produce energy. This enzyme catalyzes the transfer of a phosphoryl group from phosphoenolpyruvate to ADP, generating ATP and pyruvate. The PKM protein has been shown to interact with thyroid hormone and may mediate cellular metabolic effects induced by thyroid hormones. Additionally, it has been found to bind Opa protein, a bacterial outer membrane protein involved in gonococcal adherence to and invasion of human cells, suggesting a role of this protein in bacterial pathogenesis. The gene has several alternatively spliced transcript variants encoding a few distinct isoforms.	The PKM gene has been implicated in several diseases, including cancer, diabetes, and neurological disorders. In cancer, PKM isoform switching has been observed, leading to altered metabolic pathways that promote tumor growth and survival. Targeting PKM isoform expression has been explored as a potential therapeutic strategy for cancer treatment. In diabetes, PKM has been shown to play a role in glucose homeostasis, and drugs targeting PKM activity have been investigated as potential treatments for the disease. One example is the small molecule activator of PKM, TEPP-46, which has been shown to improve glucose tolerance in diabetic mice. In neurological disorders, PKM has been linked to synaptic plasticity and memory formation, and drugs targeting PKM activity have been explored as potential treatments for cognitive impairment. One example is the drug L-655,708, which has been shown to improve memory in animal models of Alzheimer's disease.	GO:2000767 positive regulation of cytoplasmic translation;GO:0061621 canonical glycolysis;GO:0061718 glucose catabolic process to pyruvate	yes	ENZYME proteins:Transferases; Enzymes; Cancer-related genes:Candidate cancer biomarkers; Predicted intracellular proteins	Cytosol (Enhanced); Additional: Principal piece;Vesicles	Pyruvic acid; L-Phospholactate; 2-Phosphoglycolic Acid; 6-(2-fluorobenzyl)-2,4-dimethyl-4,6-dihydro-5H-thieno[2',3':4,5]pyrrolo[2,3-d]pyridazin-5-one; 1-[(2,6-difluorophenyl)sulfonyl]-4-(2,3-dihydro-1,4-benzodioxin-6-ylsulfonyl)piperazine; 1-(2,3-dihydro-1,4-benzodioxin-6-ylsulfonyl)-4-[(4-methoxyphenyl)sulfonyl]piperazine; Copper; Artenimol	(M255)PID HIF1 TFPATHWAY	(M5937)HALLMARK GLYCOLYSIS	1	0	0	0	1	0	1	0	0	0	0	0	0	0	0	0	0	0	0	0
4907	NT5E	1	1	4907	Gene_ID	H. sapiens	4907	H. sapiens	NT5E	5'-nucleotidase ecto	NT5E is a gene that encodes a plasma membrane protein responsible for converting extracellular nucleotides into membrane-permeable nucleosides. This protein is important in determining lymphocyte differentiation. Defects in this gene can lead to the calcification of joints and arteries. There are two different isoforms of the protein encoded by this gene.	Defects in the NT5E gene have been associated with several diseases, including arterial calcification, autoimmune disorders, and cancer. In particular, mutations in this gene have been linked to the development of idiopathic infantile arterial calcification (IIAC), a rare and often fatal condition characterized by the calcification of arteries in infants. Targeted drug discovery efforts have focused on developing inhibitors of the NT5E protein as potential treatments for cancer and autoimmune disorders. One such drug, apyrase, has been shown to inhibit the activity of NT5E and reduce the growth of cancer cells in vitro and in vivo. Another drug, dipyridamole, has been used to treat autoimmune disorders by inhibiting the activity of NT5E and reducing the production of inflammatory cytokines. In addition, several drugs that indirectly target NT5E have been approved for use in the treatment of various diseases. For example, allopurinol, a drug used to treat gout, has been shown to inhibit the activity of NT5E and reduce the risk of arterial calcification. Another drug, bisphosphonates, has been used to treat osteoporosis and other bone disorders by inhibiting the activity of osteoclasts, which are cells that promote bone resorption and can lead to the calcification of joints and arteries.	GO:0046086 adenosine biosynthetic process;GO:0140928 inhibition of non-skeletal tissue mineralization;GO:0006196 AMP catabolic process		Human disease related genes:Cardiovascular diseases:Vascular diseases; Predicted intracellular proteins; CD markers; Potential drug targets; Enzymes; ENZYME proteins:Hydrolases; Disease related genes	Plasma membrane (Supported); Additional: Cytosol;Nucleoplasm	Pentoxifylline	(M255)PID HIF1 TFPATHWAY	(M5947)HALLMARK IL2 STAT5 SIGNALING; (M5930)HALLMARK EPITHELIAL MESENCHYMAL TRANSITION; (M5937)HALLMARK GLYCOLYSIS	0	0	0	0	0	0	1	0	0	0	0	0	1	0	0	0	1	0	0	0
3313	HSPA9	1	1	3313	Gene_ID	H. sapiens	3313	H. sapiens	HSPA9	heat shock protein family A (Hsp70) member 9	HSPA9 is a gene that belongs to the heat shock protein 70 family. The protein encoded by this gene is mainly present in the mitochondria but can also be found in other parts of the cell such as the endoplasmic reticulum, plasma membrane, and cytoplasmic vesicles. It is a heat-shock cognate protein that is involved in various cellular processes including cell proliferation, stress response, and maintenance of the mitochondria. A pseudogene of this gene is also present on chromosome 2.	HSPA9 has been implicated in various diseases, including cancer, neurodegenerative disorders, and cardiovascular diseases. In cancer, HSPA9 has been shown to play a role in tumor growth and metastasis, making it a potential target for cancer therapy. Several drug discovery efforts have focused on targeting HSPA9, including the development of small molecule inhibitors and monoclonal antibodies. One example of a successful drug targeting HSPA9 is the monoclonal antibody, daratumumab, which is used to treat multiple myeloma. Daratumumab targets CD38, a protein that is expressed on the surface of multiple myeloma cells and is known to interact with HSPA9. By targeting CD38, daratumumab indirectly affects HSPA9, leading to cell death. Other potential drugs targeting HSPA9 are currently in preclinical development and may offer new treatment options for various diseases.	GO:1902037 negative regulation of hematopoietic stem cell differentiation;GO:0045647 negative regulation of erythrocyte differentiation;GO:0036444 calcium import into the mitochondrion		Disease related genes; Predicted intracellular proteins; Human disease related genes:Cardiovascular diseases:Hematologic diseases; Human disease related genes:Congenital malformations:Congenital malformations of the musculoskeletal system	Mitochondria (Supported)			(M5922)HALLMARK UNFOLDED PROTEIN RESPONSE; (M5924)HALLMARK MTORC1 SIGNALING; (M5936)HALLMARK OXIDATIVE PHOSPHORYLATION	0	0	0	1	0	0	0	0	0	0	0	0	0	0	0	0	0	0	0	0
7295	Thioredoxin	1	1	7295	Gene_ID	H. sapiens	7295	H. sapiens	TXN	thioredoxin	The TXN gene encodes a protein that acts as a homodimer and is involved in many redox reactions. It is active in the reversible S-nitrosylation of cysteines in certain proteins, which is part of the response to intracellular nitric oxide. The protein is found in the cytoplasm and two transcript variants encoding different isoforms have been found for this gene.	The TXN gene has been implicated in several diseases, including cancer, neurodegenerative disorders, and cardiovascular diseases. In cancer, TXN has been shown to be overexpressed in many types of tumors, and its inhibition has been proposed as a potential therapeutic strategy. In neurodegenerative disorders, TXN has been found to be involved in the regulation of oxidative stress, which is a key factor in the pathogenesis of these diseases. In cardiovascular diseases, TXN has been shown to play a role in the regulation of vascular tone and blood pressure. Several drug discovery efforts have targeted TXN as a potential therapeutic target. One example is the development of small molecule inhibitors of TXN, such as PX-12 and PX-478, which have shown promising results in preclinical studies. Another example is the use of antisense oligonucleotides to target TXN expression, which has been shown to inhibit tumor growth in animal models. One successful drug on the market that targets TXN is Arsenic trioxide, which is used to treat acute promyelocytic leukemia (APL). Arsenic trioxide induces apoptosis in APL cells by targeting the TXN system, leading to the accumulation of reactive oxygen species and oxidative stress. Another example is the drug Ebselen, which has been shown to inhibit TXN activity and has potential therapeutic applications in neurodegenerative disorders and cancer.	GO:0061692 cellular detoxification of hydrogen peroxide;GO:0061691 detoxification of hydrogen peroxide;GO:0043388 positive regulation of DNA binding		Predicted intracellular proteins	Cytosol;Nucleoplasm (Enhanced)	Phenethyl Isothiocyanate	(M20)PID P38 MKK3 6PATHWAY; (M128)PID TNF PATHWAY; (M50)PID PTP1B PATHWAY	(M5938)HALLMARK REACTIVE OXYGEN SPECIES PATHWAY; (M5937)HALLMARK GLYCOLYSIS	0	0	0	0	0	0	0	1	0	0	0	0	0	0	0	0	0	0	0	0
4641	MYO1C	1	1	4641	Gene_ID	H. sapiens	4641	H. sapiens	MYO1C	myosin IC	MYO1C is a gene that encodes a type of myosin protein, which is a molecular motor that moves along actin filaments. This protein is found in the cytoplasm and there is also a unique isoform found in the nucleus. The nuclear isoform is involved in transcription initiation and associates with RNA polymerase I and II. In mice, this protein is also involved in transporting intracellular vesicles to the plasma membrane. There are multiple variants of this gene that encode different isoforms. It is important to note that the related gene myosin IE has been mistakenly referred to as myosin IC in some literature, but it is actually a different gene located on chromosome 19.	Research has shown that MYO1C may play a role in various diseases, including cancer, diabetes, and hearing loss. In cancer, MYO1C has been found to be overexpressed in several types of tumors, including breast, ovarian, and lung cancer. Targeting MYO1C with small molecule inhibitors has shown promise in preclinical studies as a potential therapeutic strategy for cancer treatment. In diabetes, MYO1C has been implicated in insulin secretion and glucose uptake, and targeting this protein may have potential in the development of new diabetes treatments. In hearing loss, mutations in MYO1C have been linked to hereditary deafness. While there are currently no drugs on the market that specifically target MYO1C, there are ongoing efforts to develop small molecule inhibitors and other therapeutics that could potentially target this protein in various diseases.	GO:0030050 vesicle transport along actin filament;GO:0099515 actin filament-based transport;GO:0045945 positive regulation of transcription by RNA polymerase III		Transporters:Transporter channels and pores; Predicted intracellular proteins	Nuclear bodies;Plasma membrane (Enhanced)			(M5947)HALLMARK IL2 STAT5 SIGNALING; (M5909)HALLMARK MYOGENESIS	0	0	1	0	0	0	0	1	0	0	0	0	0	0	0	0	0	0	1	0
23603	CORO1C	1	1	23603	Gene_ID	H. sapiens	23603	H. sapiens	CORO1C	coronin 1C	CORO1C, also known as coronin 1C, is a gene that encodes a protein belonging to the WD repeat protein family. This family of proteins is involved in various cellular processes, including cell cycle progression, signal transduction, apoptosis, and gene regulation. The protein encoded by CORO1C contains WD repeats, which are regions of approximately 40 amino acids that may facilitate the formation of heterotrimeric or multiprotein complexes. Three transcript variants encoding two different isoforms have been identified for this gene. The function of CORO1C is not fully understood, but it has been implicated in the regulation of actin dynamics and immune cell function.	Research has shown that CORO1C may play a role in various diseases, including cancer, autoimmune disorders, and infectious diseases. In cancer, CORO1C has been found to be overexpressed in several types of tumors, including breast, lung, and colon cancer, and may contribute to tumor growth and metastasis. In autoimmune disorders, CORO1C has been linked to the regulation of immune cell function and may be involved in the development of diseases such as multiple sclerosis and rheumatoid arthritis. In infectious diseases, CORO1C has been shown to play a role in the immune response to viral infections, including HIV and hepatitis C. Targeted drug discovery efforts for CORO1C are still in the early stages, but several potential drug targets have been identified. One approach is to develop drugs that target the interaction between CORO1C and actin, which could potentially be used to treat cancer and autoimmune disorders. Another approach is to target the immune response to viral infections by modulating the activity of CORO1C. Currently, there are no drugs on the market that specifically target CORO1C. However, there are several drugs that indirectly affect CORO1C activity. For example, the cancer drug paclitaxel has been shown to inhibit the interaction between CORO1C and actin, which may contribute to its anti-tumor effects. Additionally, the immunosuppressive drug cyclosporine A has been shown to inhibit the activity of CORO1C in T cells, which may contribute to its therapeutic effects in autoimmune disorders.	GO:0140285 endosome fission;GO:0044387 negative regulation of protein kinase activity by regulation of protein phosphorylation;GO:2000394 positive regulation of lamellipodium morphogenesis		Predicted intracellular proteins					0	0	1	0	0	0	0	0	0	0	0	0	0	0	0	0	0	0	1	0
292	SLC25A5	1	1	292	Gene_ID	H. sapiens	292	H. sapiens	SLC25A5	solute carrier family 25 member 5	SLC25A5 is a gene that belongs to the mitochondrial carrier subfamily of solute carrier protein genes. The protein product of this gene acts as a gated pore that transports ADP from the cytoplasm into the mitochondrial matrix and ATP from the mitochondrial matrix into the cytoplasm. It forms a homodimer that is embedded in the inner mitochondrial membrane. When the expression of this gene is suppressed, it can lead to apoptosis and inhibit tumor growth. The human genome contains several non-transcribed pseudogenes of this gene.	SLC25A5 has been implicated in several diseases, including heart failure, diabetes, and cancer. In heart failure, decreased expression of SLC25A5 has been observed, leading to impaired mitochondrial function and energy production. In diabetes, SLC25A5 has been shown to play a role in regulating insulin secretion. In cancer, SLC25A5 has been found to be overexpressed in some tumors, and its inhibition has been shown to inhibit tumor growth. Targeted drug discovery efforts for SLC25A5 have focused on developing inhibitors that can selectively target the protein and inhibit its function. One example is the drug Bongkrekic acid, which is a natural compound that has been shown to inhibit SLC25A5 and induce apoptosis in cancer cells. Another example is the drug Cariporide, which is a selective inhibitor of SLC25A5 that has been used in clinical trials for the treatment of heart failure. Overall, SLC25A5 is an important gene that plays a critical role in mitochondrial function and energy production. Its dysregulation has been implicated in several diseases, and targeted drug discovery efforts have led to the development of drugs that can selectively target SLC25A5 and potentially treat these diseases.	GO:0140021 mitochondrial ADP transmembrane transport;GO:0015853 adenine transport;GO:1990544 mitochondrial ATP transmembrane transport		Transporters:Electrochemical Potential-driven transporters; FDA approved drug targets:Small molecule drugs	Mitochondria (Supported)	Clodronic acid; Etidronic acid		(M5936)HALLMARK OXIDATIVE PHOSPHORYLATION	0	0	0	0	0	0	1	0	0	0	0	0	0	0	0	0	1	0	0	0
3688	ITGB1	1	1	3688	Gene_ID	H. sapiens	3688	H. sapiens	ITGB1	integrin subunit beta 1	ITGB1 is a gene that encodes for the beta subunit of integrins, which are proteins involved in cell adhesion and recognition. Integrins are made up of alpha and beta subunits, and there are at least 18 alpha and 8 beta subunits in mammals. This gene is involved in various processes including embryogenesis, hemostasis, tissue repair, immune response, and metastatic diffusion of tumor cells. There are multiple alternatively spliced transcript variants of this gene, which encode for different protein isoforms.	ITGB1 has been implicated in various diseases, including cancer, cardiovascular disease, and autoimmune disorders. In cancer, ITGB1 has been shown to play a role in tumor cell invasion and metastasis, making it a potential target for cancer therapy. Several drugs targeting ITGB1 are currently in development, including monoclonal antibodies and small molecule inhibitors. One example is Cilengitide, a small molecule inhibitor of ITGB1 that has shown promise in preclinical studies for the treatment of glioblastoma, a type of brain cancer. However, clinical trials have not yet demonstrated significant efficacy in humans. Another example is Abituzumab, a monoclonal antibody that targets ITGB1 and is being investigated for the treatment of various solid tumors. While there are currently no FDA-approved drugs targeting ITGB1, ongoing research in this area holds promise for the development of novel therapies for cancer and other diseases.	GO:0051943 positive regulation of amino acid uptake involved in synaptic transmission;GO:0051951 positive regulation of glutamate uptake involved in transmission of nerve impulse;GO:0007161 calcium-independent cell-matrix adhesion		Transporters; Predicted intracellular proteins; CD markers; Cancer-related genes:Candidate cancer biomarkers; FDA approved drug targets:Biotech drugs	Focal adhesion sites;Plasma membrane (Supported); Additional: Endoplasmic reticulum	Antithymocyte immunoglobulin (rabbit)	(M11)PID PRL SIGNALING EVENTS PATHWAY; (M118)PID INTEGRIN A9B1 PATHWAY; (M274)PID LYMPH ANGIOGENESIS PATHWAY	(M5909)HALLMARK MYOGENESIS; (M5915)HALLMARK APICAL JUNCTION; (M5930)HALLMARK EPITHELIAL MESENCHYMAL TRANSITION	1	1	1	0	0	0	0	1	0	1	1	1	1	1	1	0	1	1	1	1
1284	COL4A2	1	1	1284	Gene_ID	H. sapiens	1284	H. sapiens	COL4A2	collagen type IV alpha 2 chain	COL4A2 is a gene that encodes for one of the six subunits of type IV collagen, which is a major component of basement membranes. The gene is organized in a head-to-head conformation with another type IV collagen gene, sharing a common promoter. The C-terminal portion of the protein, known as canstatin, is an inhibitor of angiogenesis and tumor growth.	Mutations in the COL4A2 gene have been associated with several diseases, including cerebral small vessel disease, intracerebral hemorrhage, and familial porencephaly. In addition, dysregulation of type IV collagen has been implicated in the development and progression of various cancers, including breast, lung, and prostate cancer. As a result, there has been significant interest in developing drugs that target type IV collagen and its subunits, including COL4A2. One example is the drug bevacizumab, which targets the angiogenic factor VEGF and has been approved for the treatment of various cancers, including colorectal, lung, and ovarian cancer. Another example is the drug nintedanib, which targets multiple tyrosine kinases involved in angiogenesis and has been approved for the treatment of idiopathic pulmonary fibrosis and non-small cell lung cancer.	GO:0038063 collagen-activated tyrosine kinase receptor signaling pathway;GO:0038065 collagen-activated signaling pathway;GO:0035987 endodermal cell differentiation		Human disease related genes:Cardiovascular diseases:Vascular diseases; Predicted intracellular proteins; Human disease related genes:Congenital malformations:Congenital malformations of the nervous system; Cancer-related genes:Candidate cancer biomarkers; Predicted secreted proteins; Disease related genes	Vesicles (Approved)		(M5887)NABA BASEMENT MEMBRANES; (M3005)NABA COLLAGENS; (M5884)NABA CORE MATRISOME	(M5909)HALLMARK MYOGENESIS; (M5921)HALLMARK COMPLEMENT; (M5930)HALLMARK EPITHELIAL MESENCHYMAL TRANSITION	1	1	0	0	0	0	0	0	0	0	0	1	1	1	0	0	0	0	0	0
284217	LAMA1	1	1	284217	Gene_ID	H. sapiens	284217	H. sapiens	LAMA1	laminin subunit alpha 1	LAMA1 is a gene that encodes for one of the alpha 1 subunits of laminin, a family of extracellular matrix glycoproteins that make up a major component of the basement membrane. Laminins have a heterotrimeric structure consisting of an alpha, beta, and gamma chain and have been implicated in various biological processes such as cell adhesion, differentiation, migration, signaling, neurite outgrowth, and metastasis. Mutations in LAMA1 may be associated with Poretti-Boltshauser syndrome.	Mutations in the LAMA1 gene have been associated with Poretti-Boltshauser syndrome, a rare genetic disorder characterized by brain malformations, developmental delay, intellectual disability, and eye abnormalities. There are currently no targeted drug discovery efforts specifically for LAMA1 mutations, but research is ongoing to better understand the role of laminins in various biological processes and diseases. There are currently no drugs on the market that specifically target LAMA1 mutations. However, there are drugs that target laminins more broadly, such as the anti-cancer drug Cilengitide, which inhibits the binding of laminin to integrins and has shown promise in clinical trials for glioblastoma. Additionally, there are drugs that target other components of the basement membrane, such as the anti-fibrotic drug Pirfenidone, which inhibits the synthesis of extracellular matrix proteins including laminin, and is used to treat idiopathic pulmonary fibrosis.	GO:0061304 retinal blood vessel morphogenesis;GO:0110011 regulation of basement membrane organization;GO:1904395 positive regulation of skeletal muscle acetylcholine-gated channel clustering		Disease related genes; Predicted secreted proteins; Human disease related genes:Congenital malformations:Congenital malformations of the nervous system		Lanoteplase	(M158)PID INTEGRIN4 PATHWAY; (M33)PID GLYPICAN 1PATHWAY; (M165)PID SYNDECAN 4 PATHWAY	(M5930)HALLMARK EPITHELIAL MESENCHYMAL TRANSITION	1	1	0	0	0	0	0	0	0	0	0	1	1	1	0	0	0	0	0	0
3329	HSPD1	1	1	3329	Gene_ID	H. sapiens	3329	H. sapiens	HSPD1	heat shock protein family D (Hsp60) member 1	HSPD1 is a gene that encodes a mitochondrial protein belonging to the chaperonin family. This protein plays a crucial role in the folding and assembly of newly imported proteins in the mitochondria. Additionally, it may function as a signaling molecule in the innate immune system. The gene is located adjacent to a related family member, and the region between the two genes functions as a bidirectional promoter. Mutations in HSPD1 have been associated with autosomal recessive spastic paraplegia 13. Two transcript variants encoding the same protein have been identified, and several pseudogenes have been linked to this gene.	Mutations in the HSPD1 gene have been linked to several diseases, including autosomal recessive spastic paraplegia 13 (SPG13), which is a rare neurological disorder characterized by progressive muscle stiffness and weakness in the lower limbs. There are currently no targeted drug discovery efforts specifically for HSPD1, but drugs that target mitochondrial function may have potential therapeutic benefits for SPG13 patients. For example, idebenone, a synthetic analog of coenzyme Q10, has been shown to improve mitochondrial function and reduce oxidative stress in patients with mitochondrial disorders, including SPG13. Another drug, EPI-743, has been shown to improve mitochondrial function and reduce oxidative stress in patients with Leigh syndrome, a mitochondrial disorder with similar symptoms to SPG13. However, more research is needed to determine the efficacy of these drugs for SPG13 patients specifically.	GO:0048291 isotype switching to IgG isotypes;GO:0034514 mitochondrial unfolded protein response;GO:0045041 protein import into mitochondrial intermembrane space		Human disease related genes:Nervous system diseases:Other nervous and sensory system diseases; ENZYME proteins:Isomerase; Predicted intracellular proteins; Human disease related genes:Congenital disorders of metabolism:Congenital disorders of lipid/glycolipid metabolism; Potential drug targets; Enzymes; Cancer-related genes:Candidate cancer biomarkers; Disease related genes	Mitochondria (Enhanced)	Copper	(M264)PID TOLL ENDOGENOUS PATHWAY; (M66)PID MYC ACTIV PATHWAY	(M5928)HALLMARK MYC TARGETS V2; (M5924)HALLMARK MTORC1 SIGNALING; (M5926)HALLMARK MYC TARGETS V1	0	0	0	1	0	0	0	0	0	0	0	0	1	0	0	0	1	0	0	0
1462	VCAN	1	1	1462	Gene_ID	H. sapiens	1462	H. sapiens	VCAN	versican	The VCAN gene, also known as versican, is a large chondroitin sulfate proteoglycan that is a major component of the extracellular matrix. It belongs to the aggrecan/versican proteoglycan family and is involved in various cellular processes such as adhesion, proliferation, migration, and angiogenesis. The gene plays a central role in tissue morphogenesis and maintenance. Mutations in the VCAN gene are responsible for Wagner syndrome type 1. Multiple transcript variants encoding different isoforms have been identified for this gene.	Mutations in the VCAN gene have been associated with several diseases, including Wagner syndrome type 1, a rare genetic disorder that affects the eyes and joints. Wagner syndrome is characterized by progressive loss of vision due to abnormalities in the retina and vitreous, as well as joint problems such as arthritis and joint stiffness. There are currently no targeted drug discovery efforts specifically for VCAN, but research is ongoing to develop therapies for related conditions such as osteoarthritis and age-related macular degeneration, which involve similar mechanisms of extracellular matrix remodeling. Some drugs that target the extracellular matrix, such as hyaluronic acid injections for osteoarthritis and anti-VEGF therapies for macular degeneration, have been successful in clinical use. However, more research is needed to develop targeted therapies for VCAN-related diseases.	GO:0008347 glial cell migration;GO:0001649 osteoblast differentiation;GO:0008037 cell recognition		Disease related genes; Predicted secreted proteins; Predicted intracellular proteins; Human disease related genes:Nervous system diseases:Eye disease	End piece;Mid piece;Principal piece;Vesicles (Approved)	Hyaluronic acid	(M264)PID TOLL ENDOGENOUS PATHWAY; (M5882)NABA PROTEOGLYCANS; (M223)PID BETA CATENIN NUC PATHWAY	(M5944)HALLMARK ANGIOGENESIS; (M5915)HALLMARK APICAL JUNCTION; (M5930)HALLMARK EPITHELIAL MESENCHYMAL TRANSITION	1	1	0	1	0	0	1	0	0	0	0	0	0	0	0	1	0	0	0	0
1012	CDH13	1	1	1012	Gene_ID	H. sapiens	1012	H. sapiens	CDH13	cadherin 13	CDH13, also known as cadherin 13, is a gene that encodes a protein belonging to the cadherin superfamily. Unlike other cadherins, this protein lacks a cytoplasmic domain and is not involved in cell-cell adhesion. Instead, it acts as a negative regulator of axon growth during neural differentiation and protects vascular endothelial cells from apoptosis caused by oxidative stress. CDH13 is also associated with resistance to atherosclerosis and is hypermethylated in many types of cancer. Alternative splicing of the gene results in multiple transcript variants encoding different isoforms.	CDH13 has been implicated in several diseases, including addiction, attention deficit hyperactivity disorder (ADHD), and schizophrenia. Studies have shown that variations in the CDH13 gene are associated with an increased risk of developing addiction to nicotine, alcohol, and other drugs. Additionally, CDH13 has been identified as a potential therapeutic target for the treatment of ADHD and schizophrenia. Targeted drug discovery efforts for CDH13 have focused on developing small molecule inhibitors that can modulate its activity. One such inhibitor, called N-cadherin antagonist peptide (N-CadAP), has been shown to promote axon growth and regeneration in animal models of spinal cord injury and stroke. Another potential drug target is the CDH13 promoter region, which is frequently hypermethylated in cancer cells. Inhibitors of DNA methyltransferases, such as azacitidine and decitabine, have been used to reverse CDH13 hypermethylation and restore its expression in cancer cells. There are currently no drugs on the market that specifically target CDH13. However, several drugs used to treat addiction, such as varenicline and naltrexone, have been shown to interact with CDH13 and modulate its activity. Additionally, drugs that target other members of the cadherin superfamily, such as the cancer drug trastuzumab, may have potential for treating diseases associated with CDH13 dysfunction.	GO:0055096 low-density lipoprotein particle mediated signaling;GO:0055095 lipoprotein particle mediated signaling;GO:0043616 keratinocyte proliferation		Predicted intracellular proteins	Plasma membrane (Supported)			(M5909)HALLMARK MYOGENESIS; (M5921)HALLMARK COMPLEMENT; (M5939)HALLMARK P53 PATHWAY	1	0	0	0	0	0	1	0	0	0	0	0	1	1	0	0	1	0	1	0
3678	ITGA5	1	1	3678	Gene_ID	H. sapiens	3678	H. sapiens	ITGA5	integrin subunit alpha 5	The ITGA5 gene encodes the alpha 5 subunit of integrin, a protein that plays a role in cell surface adhesion and signaling. The alpha 5 subunit combines with the beta 1 subunit to form a fibronectin receptor. Studies suggest that higher expression of ITGA5 may be associated with shorter survival time in lung cancer patients, possibly due to its promotion of tumor invasion. It is important to note that the alpha 5 subunit and the alpha V subunit of integrin are encoded by separate genes.	The ITGA5 gene has been implicated in various diseases, including cancer, fibrosis, and cardiovascular disease. In cancer, ITGA5 has been shown to promote tumor invasion and metastasis, making it a potential target for cancer therapy. Several drugs targeting ITGA5 are currently in development, including monoclonal antibodies and small molecule inhibitors. One example is Volociximab, a monoclonal antibody that targets ITGA5 and has shown promising results in clinical trials for the treatment of solid tumors. Another example is Cilengitide, a small molecule inhibitor that targets both ITGA5 and the related integrin alpha V beta 3, and has been tested in clinical trials for the treatment of glioblastoma. While these drugs have shown some success, further research is needed to fully understand the role of ITGA5 in disease and to develop more effective targeted therapies.	GO:0023035 CD40 signaling pathway;GO:1900748 positive regulation of vascular endothelial growth factor signaling pathway;GO:0035313 wound healing, spreading of epidermal cells		Cancer-related genes:Candidate cancer biomarkers; CD markers; Transporters:Accessory Factors Involved in Transport		Resveratrol	(M274)PID LYMPH ANGIOGENESIS PATHWAY; (M47)PID INTEGRIN CS PATHWAY; (M165)PID SYNDECAN 4 PATHWAY	(M5930)HALLMARK EPITHELIAL MESENCHYMAL TRANSITION; (M5932)HALLMARK INFLAMMATORY RESPONSE	1	1	0	0	0	0	0	0	0	1	0	1	1	0	1	0	1	1	0	0
7534	YWHAZ	1	1	7534	Gene_ID	H. sapiens	7534	H. sapiens	YWHAZ	tyrosine 3-monooxygenase/tryptophan 5-monooxygenase activation protein zeta	YWHAZ is a gene that belongs to the 14-3-3 family of proteins, which are involved in signal transduction by binding to phosphoserine-containing proteins. This gene is highly conserved and found in both plants and mammals, with the human protein being 99% identical to the orthologs in mouse, rat, and sheep. YWHAZ interacts with IRS1 protein, indicating a potential role in regulating insulin sensitivity. Multiple transcript variants have been identified for this gene, which differ in the 5' UTR but encode the same protein.	YWHAZ has been implicated in several diseases, including cancer, neurodegenerative disorders, and cardiovascular diseases. In cancer, YWHAZ has been shown to be overexpressed in various types of tumors, including breast, ovarian, and lung cancer, and is associated with poor prognosis. Targeting YWHAZ has been explored as a potential therapeutic strategy for cancer treatment. For example, a small molecule inhibitor of YWHAZ, called Fusicoccin-A, has been shown to inhibit the growth of breast cancer cells in vitro and in vivo. In neurodegenerative disorders, YWHAZ has been linked to Alzheimer's disease, Parkinson's disease, and Huntington's disease. In cardiovascular diseases, YWHAZ has been shown to play a role in regulating vascular smooth muscle cell proliferation and migration, suggesting a potential therapeutic target for atherosclerosis and restenosis. However, there are currently no drugs on the market that specifically target YWHAZ.	GO:0008039 synaptic target recognition;GO:0090168 Golgi reassembly;GO:0051683 establishment of Golgi localization		Predicted intracellular proteins; Transporters:Accessory Factors Involved in Transport	Cytosol (Supported); Additional: Nucleoli rim;Nucleoplasm	Phenethyl Isothiocyanate	(M199)PID P38 MK2 PATHWAY; (M182)PID IL3 PATHWAY; (M247)PID INSULIN GLUCOSE PATHWAY	(M5922)HALLMARK UNFOLDED PROTEIN RESPONSE	1	0	0	1	0	0	0	0	0	1	0	0	0	1	1	0	0	0	0	0
1808	DPYSL2	1	1	1808	Gene_ID	H. sapiens	1808	H. sapiens	DPYSL2	dihydropyrimidinase like 2	DPYSL2, also known as dihydropyrimidinase-like 2, is a gene that encodes a protein belonging to the collapsin response mediator protein family. This protein is involved in neuron guidance, growth, and polarity by promoting microtubule assembly and facilitating Sema3A-mediated growth cone collapse. It also plays a role in synaptic signaling through interactions with calcium channels. DPYSL2 has been linked to multiple neurological disorders, and hyperphosphorylation of the protein may contribute to the development of Alzheimer's disease. The gene produces multiple isoforms through alternative splicing.	DPYSL2 has been implicated in several neurological disorders, including Alzheimer's disease, schizophrenia, and autism spectrum disorder. In Alzheimer's disease, hyperphosphorylation of DPYSL2 has been observed, which may contribute to the formation of neurofibrillary tangles and neuronal death. Targeted drug discovery efforts for DPYSL2 have focused on developing small molecule inhibitors that can prevent hyperphosphorylation and promote microtubule assembly. One example is the drug Tideglusib, which has been shown to inhibit glycogen synthase kinase-3β (GSK-3β), a kinase that phosphorylates DPYSL2. Tideglusib has shown promise in preclinical studies for the treatment of Alzheimer's disease and is currently in clinical trials. Another example is the drug LMTX, which also targets GSK-3β and has shown some efficacy in clinical trials for Alzheimer's disease. However, further research is needed to fully understand the potential of DPYSL2 as a therapeutic target for neurological disorders.	GO:0006897 endocytosis;GO:0098657 import into cell;GO:0007010 cytoskeleton organization		Predicted intracellular proteins	Cytosol;Microtubules (Supported); Additional: Cytokinetic bridge;Mitotic spindle;Plasma membrane;Primary cilium	Artenimol		(M5919)HALLMARK HEDGEHOG SIGNALING	0	0	0	0	0	0	0	0	0	0	0	1	0	0	0	0	0	0	0	0
10960	LMAN2	1	1	10960	Gene_ID	H. sapiens	10960	H. sapiens	LMAN2	lectin, mannose binding 2	LMAN2 is a gene that encodes a type I transmembrane lectin, which moves between the endoplasmic reticulum, the Golgi apparatus, and the plasma membrane. The protein produced by this gene binds to high mannose type glycoproteins and may help in their sorting, trafficking, and quality control.	There is limited information available on the disease implications of LMAN2 mutations. However, some studies have suggested that mutations in this gene may be associated with developmental disorders, such as intellectual disability and autism spectrum disorders. Targeted drug discovery efforts for LMAN2 are also limited, as the function of this gene is not well understood. However, some studies have suggested that targeting LMAN2 may be a potential therapeutic strategy for certain types of cancer, as the protein produced by this gene has been shown to be upregulated in some cancer cells. Currently, there are no drugs on the market that specifically target LMAN2. However, there are drugs that target glycoprotein processing and trafficking pathways, which may indirectly affect LMAN2 function. Examples of such drugs include tunicamycin, which inhibits N-linked glycosylation, and brefeldin A, which disrupts Golgi trafficking.	GO:0006890 retrograde vesicle-mediated transport, Golgi to endoplasmic reticulum;GO:0050766 positive regulation of phagocytosis;GO:0050764 regulation of phagocytosis		Transporters; Predicted intracellular proteins	Golgi apparatus (Supported)				0	0	0	0	0	0	0	0	1	0	0	0	0	0	0	0	0	0	0	0
7086	TKT	1	1	7086	Gene_ID	H. sapiens	7086	H. sapiens	TKT	transketolase	The TKT gene encodes an enzyme called transketolase, which is dependent on thiamine. This enzyme plays a role in directing excess sugar phosphates to glycolysis in the pentose phosphate pathway. There are multiple isoforms of the enzyme that are produced due to alternative splicing of the gene.	Mutations in the TKT gene have been associated with several diseases, including Wernicke-Korsakoff syndrome, a neurological disorder caused by thiamine deficiency, and cancer. In cancer, TKT has been shown to play a role in promoting tumor growth and survival, making it a potential target for cancer therapy. Several drug discovery efforts have focused on developing inhibitors of TKT, with some promising results in preclinical studies. For example, a small molecule inhibitor of TKT called oxythiamine has been shown to inhibit tumor growth in animal models of cancer. Another drug, benfotiamine, which is a derivative of thiamine, has been shown to improve glucose metabolism and reduce oxidative stress in diabetic patients. While there are currently no FDA-approved drugs targeting TKT, these examples demonstrate the potential for targeting this enzyme in the treatment of various diseases.	GO:1901159 D-xylulose 5-phosphate biosynthetic process;GO:0046166 glyceraldehyde-3-phosphate biosynthetic process;GO:0009052 pentose-phosphate shunt, non-oxidative branch		Human disease related genes:Congenital disorders of metabolism:Congenital disorders of carbohydrate metabolism; Predicted intracellular proteins; ENZYME proteins:Transferases; Potential drug targets; Enzymes; Disease related genes	Nucleoplasm (Enhanced); Additional: Nuclear bodies;Nuclear speckles	Copper		(M5905)HALLMARK ADIPOGENESIS	0	0	0	0	0	0	1	1	0	0	0	0	0	0	0	0	0	0	0	0
3030	HADHA	1	1	3030	Gene_ID	H. sapiens	3030	H. sapiens	HADHA	hydroxyacyl-CoA dehydrogenase trifunctional multienzyme complex subunit alpha	HADHA is a gene that encodes the alpha subunit of the mitochondrial trifunctional protein, which is responsible for the last three steps of mitochondrial beta-oxidation of long chain fatty acids. The mitochondrial membrane-bound heterocomplex is composed of four alpha and four beta subunits, with the alpha subunit catalyzing the 3-hydroxyacyl-CoA dehydrogenase and enoyl-CoA hydratase activities. Mutations in this gene can result in trifunctional protein deficiency or LCHAD deficiency. The genes of the alpha and beta subunits of the mitochondrial trifunctional protein are located adjacent to each other in the human genome in a head-to-head orientation.	Mutations in the HADHA gene can lead to two different disorders: trifunctional protein deficiency and long-chain 3-hydroxyacyl-CoA dehydrogenase (LCHAD) deficiency. Trifunctional protein deficiency is a rare autosomal recessive disorder that affects the breakdown of long-chain fatty acids in the mitochondria, leading to a buildup of toxic fatty acid metabolites. Symptoms can include muscle weakness, hypoglycemia, cardiomyopathy, and liver dysfunction. LCHAD deficiency is a milder form of the disorder that primarily affects the liver and can cause hypoglycemia, muscle weakness, and other symptoms. There are currently no targeted drug therapies for HADHA-related disorders, and treatment is primarily supportive. However, there have been some successful drug therapies for related disorders. For example, a drug called triheptanoin has been used to treat patients with long-chain fatty acid oxidation disorders, including LCHAD deficiency. Triheptanoin is a medium-chain triglyceride that can be metabolized by the liver to produce ketones, which can be used as an alternative energy source. Another drug, bezafibrate, has been shown to improve symptoms in patients with trifunctional protein deficiency by increasing the expression of genes involved in fatty acid oxidation. Overall, while there are currently no targeted drug therapies for HADHA-related disorders, there have been some promising developments in related disorders that may eventually lead to new treatments.	GO:0035965 cardiolipin acyl-chain remodeling;GO:0032048 cardiolipin metabolic process;GO:0046471 phosphatidylglycerol metabolic process		Human disease related genes:Congenital disorders of metabolism:Mitochondrial diseases; ENZYME proteins:Oxidoreductases; Predicted intracellular proteins; Human disease related genes:Congenital disorders of metabolism:Congenital disorders of lipid/glycolipid metabolism; ENZYME proteins:Lyases; Potential drug targets; Enzymes; Disease related genes	Mitochondria (Enhanced)	NADH		(M5936)HALLMARK OXIDATIVE PHOSPHORYLATION	0	0	0	0	0	0	1	0	0	0	0	0	0	0	0	0	0	0	0	0
79664	ICE2	1	1	79664	Gene_ID	H. sapiens	79664	H. sapiens	ICE2	interactor of little elongation complex ELL subunit 2	The human gene ICE2 is a component of the little elongation complex (LEC), which is involved in the transcription of small nuclear RNA (snRNA). The LEC enhances RNA Polymerase II occupancy and transcriptional elongation, and its components, including ICE2, have been found to localize to Cajal bodies, which are sites of ribonucleoprotein complex assembly. ICE2 has been identified as an interactor of ELL subunit 2, another component of the LEC. Pseudogenes of ICE2 have been found on chromosomes 3 and 4.	Unfortunately, there is currently no information available on disease implications or targeted drug discovery efforts related to the ICE2 gene. Additionally, there are no known drugs on the market that specifically target ICE2. As research on this gene and its role in transcriptional regulation continues, it is possible that new therapeutic targets and drug discovery efforts may emerge in the future.	GO:1905382 positive regulation of snRNA transcription by RNA polymerase II;GO:0042796 snRNA transcription by RNA polymerase III;GO:1905380 regulation of snRNA transcription by RNA polymerase II		Predicted intracellular proteins	Nuclear bodies;Nucleoplasm (Supported); Additional: Cytosol				0	0	0	0	0	0	0	0	0	0	0	0	0	0	0	0	0	0	0	0
5093	PCBP1	1	1	5093	Gene_ID	H. sapiens	5093	H. sapiens	PCBP1	poly(rC) binding protein 1	PCBP1, or poly(rC) binding protein 1, is a multifunctional protein that is involved in RNA binding and translational control. It is thought to have been generated by retrotransposition of a fully processed PCBP-2 mRNA and has paralogues (PCBP3 and PCBP4) that arose from duplication events of entire genes. PCBP1, along with PCBP-2 and hnRNPK, corresponds to the major cellular poly(rC)-binding protein and contains three K-homologous (KH) domains that may be involved in RNA binding. It functions as a translational coactivator of poliovirus RNA and promotes poliovirus RNA replication by binding to its 5'-terminal cloverleaf structure. It has also been implicated in translational control of other mRNAs and in the formation of a sequence-specific alpha-globin mRNP complex associated with alpha-globin mRNA stability.	There is limited information on the disease implications of PCBP1. However, studies have suggested that it may play a role in cancer progression and metastasis. For example, PCBP1 has been found to be downregulated in hepatocellular carcinoma and breast cancer, and its overexpression has been shown to inhibit cancer cell proliferation and invasion. Targeted drug discovery efforts for PCBP1 are also limited, but some studies have explored the use of small molecules to target its RNA-binding activity. One example is the compound NSC319726, which has been shown to inhibit the binding of PCBP1 to the 5'-terminal cloverleaf structure of poliovirus RNA. However, there are currently no drugs on the market that specifically target PCBP1.	GO:0039694 viral RNA genome replication;GO:0019079 viral genome replication;GO:0019058 viral life cycle		Cancer-related genes:Mutational cancer driver genes; Cancer-related genes:Mutated cancer genes; Predicted intracellular proteins	Nuclear speckles (Supported); Additional: Cytoplasmic bodies;Cytosol;Nucleoplasm			(M5926)HALLMARK MYC TARGETS V1	0	0	0	0	0	0	0	0	1	0	0	0	1	0	0	0	0	0	0	0
1778	DYNC1H1	1	1	1778	Gene_ID	H. sapiens	1778	H. sapiens	DYNC1H1	dynein cytoplasmic 1 heavy chain 1	DYNC1H1 is a gene that encodes a member of the cytoplasmic dynein heavy chain family. Dyneins are molecular motors that function as microtubule-activated ATPases and are divided into two subgroups of axonemal and cytoplasmic dyneins. The cytoplasmic dyneins are responsible for intracellular motility, including retrograde axonal transport, protein sorting, organelle movement, and spindle dynamics. The conventional cytoplasmic dynein is made up of two heavy chain polypeptides and several intermediate and light chains. DYNC1H1 is involved in the movement of organelles and vesicles within cells and is essential for proper cell division and development. Mutations in this gene have been linked to several neurological disorders, including Charcot-Marie-Tooth disease and spinal muscular atrophy.	Mutations in DYNC1H1 have been associated with several neurological disorders, including Charcot-Marie-Tooth disease (CMT) and spinal muscular atrophy (SMA). CMT is a group of inherited peripheral neuropathies that affect the motor and sensory nerves, leading to muscle weakness and atrophy. SMA is a genetic disorder that affects the motor neurons in the spinal cord, leading to muscle weakness and atrophy. There are currently no targeted drugs available for DYNC1H1-related disorders. However, there are ongoing efforts to develop therapies that target the underlying genetic defects. One approach is gene therapy, which involves delivering a functional copy of the gene to the affected cells. Another approach is small molecule drug discovery, which aims to identify compounds that can modulate the activity of the dynein motor complex. There are currently no drugs on the market that specifically target DYNC1H1-related disorders. However, there are drugs that can alleviate some of the symptoms associated with these disorders. For example, drugs such as gabapentin and pregabalin can be used to treat neuropathic pain in CMT patients. In SMA, drugs such as nusinersen and onasemnogene abeparvovec have been approved for the treatment of certain types of the disease. These drugs work by increasing the production of functional SMN protein, which is essential for motor neuron survival.	GO:1905832 positive regulation of spindle assembly;GO:0090235 regulation of metaphase plate congression;GO:0033962 P-body assembly		Human disease related genes:Nervous system diseases:Neurodegenerative diseases; Disease related genes; Human disease related genes:Other diseases:Mental and behavioural disorders; Predicted intracellular proteins	Cytosol (Approved); Additional: Annulus;Centrosome;Flagellar centriole;Mid piece		(M163)PID LIS1 PATHWAY	(M5893)HALLMARK MITOTIC SPINDLE	0	0	1	1	1	0	0	0	0	0	0	0	0	0	1	0	0	0	0	1
1306	COL15A1	1	1	1306	Gene_ID	H. sapiens	1306	H. sapiens	COL15A1	collagen type XV alpha 1 chain	COL15A1 is a gene that encodes the alpha chain of type XV collagen, which belongs to the FACIT collagen family. This collagen has a broad distribution in tissues, but its strongest expression is found in basement membrane zones, where it may play a role in attaching basement membranes to underlying connective tissue stroma. The C-terminal fragment of type XV collagen is restin, a protein that may have antiangiogenic properties and is closely related to endostatin. Studies in mice have shown that deficiency in collagen XV is associated with deterioration of muscle and microvessels.	There is limited information available on the disease implications of COL15A1 mutations. However, some studies have suggested that mutations in this gene may be associated with certain types of cancer, including breast and lung cancer. Targeted drug discovery efforts for COL15A1 are also limited, as the function of this gene is not well understood. However, some studies have suggested that restin, the C-terminal fragment of type XV collagen, may have antiangiogenic properties and could potentially be used as a therapeutic target for cancer treatment. Currently, there are no drugs on the market that specifically target COL15A1 or its products. However, there are several antiangiogenic drugs on the market, such as bevacizumab and sorafenib, that target other proteins involved in angiogenesis and may have similar effects to restin.	GO:0030198 extracellular matrix organization;GO:0043062 extracellular structure organization;GO:0045229 external encapsulating structure organization		Predicted secreted proteins; Predicted intracellular proteins	Endoplasmic reticulum (Enhanced)		(M5887)NABA BASEMENT MEMBRANES; (M3005)NABA COLLAGENS; (M198)PID SYNDECAN 1 PATHWAY	(M5905)HALLMARK ADIPOGENESIS; (M5909)HALLMARK MYOGENESIS	1	1	0	0	0	0	0	0	0	0	0	0	0	1	0	0	0	0	0	0
197	AHSG	1	1	197	Gene_ID	H. sapiens	197	H. sapiens	AHSG	alpha 2-HS glycoprotein	AHSG is a gene that encodes for a negatively-charged serum glycoprotein synthesized by hepatocytes. The protein consists of two polypeptide chains, both cleaved from a proprotein encoded from a single mRNA. AHSG is involved in various processes, including endocytosis, brain development, and bone tissue formation. Defects in this gene are linked to susceptibility to leanness.	AHSG has been implicated in several diseases, including obesity, type 2 diabetes, and cardiovascular disease. Studies have shown that AHSG levels are elevated in obese individuals and those with insulin resistance, suggesting a potential role in the development of these conditions. Targeted drug discovery efforts have focused on developing inhibitors of AHSG to reduce its levels and potentially improve metabolic health. However, there are currently no drugs on the market that specifically target AHSG. Some drugs used to treat diabetes, such as metformin, have been shown to reduce AHSG levels as a secondary effect. Additionally, some studies have suggested that vitamin D supplementation may reduce AHSG levels in individuals with type 2 diabetes. Further research is needed to fully understand the potential therapeutic implications of targeting AHSG.	GO:0006907 pinocytosis;GO:0030502 negative regulation of bone mineralization;GO:0070168 negative regulation of biomineral tissue development		Disease related genes; Cancer-related genes:Candidate cancer biomarkers; Predicted secreted proteins; Human disease related genes:Congenital malformations:Other congenital malformations	Golgi apparatus (Enhanced)	Zinc; Copper; Zinc acetate; Zinc chloride; Zinc sulfate, unspecified form	(M181)PID BMP PATHWAY		0	0	0	0	1	0	0	0	0	1	0	0	0	0	0	1	0	0	0	0
5214	PFKP	1	1	5214	Gene_ID	H. sapiens	5214	H. sapiens	PFKP	phosphofructokinase, platelet	The PFKP gene encodes the platelet-specific isoform of phosphofructokinase, which is a key enzyme in the regulation of glycolysis. This gene is a member of the phosphofructokinase A protein family and is involved in metabolic reprogramming in certain cancers, including clear cell renal cell carcinomas, bladder cancer, breast cancer, and lung cancer. Alternative splicing of the PFKP gene results in multiple transcript variants.	The dysregulation of PFKP has been implicated in various diseases, including cancer, diabetes, and cardiovascular diseases. In cancer, PFKP has been identified as a potential therapeutic target due to its role in metabolic reprogramming, which is a hallmark of cancer cells. Several drug discovery efforts have focused on targeting PFKP, including the development of small molecule inhibitors and monoclonal antibodies. One example of a successful drug targeting PFKP is the monoclonal antibody, bemcentinib, which is currently in clinical trials for the treatment of solid tumors. Another example is the small molecule inhibitor, PFK-158, which has shown promising results in preclinical studies for the treatment of various cancers. Overall, targeting PFKP has the potential to be a promising strategy for the development of novel cancer therapies.	GO:0030388 fructose 1,6-bisphosphate metabolic process;GO:0006002 fructose 6-phosphate metabolic process;GO:0061621 canonical glycolysis	yes	ENZYME proteins:Transferases; Enzymes; Predicted intracellular proteins	Cytosol (Supported)			(M5938)HALLMARK REACTIVE OXYGEN SPECIES PATHWAY; (M5891)HALLMARK HYPOXIA; (M5913)HALLMARK INTERFERON GAMMA RESPONSE	0	0	0	0	0	0	1	0	0	0	0	0	0	0	0	0	0	0	0	0
8639	AOC3	1	1	8639	Gene_ID	H. sapiens	8639	H. sapiens	AOC3	amine oxidase copper containing 3	AOC3 is a gene that belongs to the semicarbazide-sensitive amine oxidase family. This gene encodes a protein that is involved in the conversion of amines to aldehydes in the presence of copper and quinone cofactor. The protein is found on the cell surface and has adhesive properties as well as monoamine oxidase activity. It may also play a role in leukocyte trafficking. Changes in the levels of this protein have been linked to various diseases, including diabetes mellitus. The gene has multiple transcript variants due to alternative splicing, and a pseudogene has been identified downstream on the same chromosome.	Research on AOC3 has shown its involvement in various diseases, including diabetes mellitus, atherosclerosis, and cancer. In diabetes, AOC3 has been found to be upregulated in the plasma of patients with type 2 diabetes, and its inhibition has been shown to improve glucose tolerance and insulin sensitivity in animal models. In atherosclerosis, AOC3 has been implicated in the formation of foam cells, a hallmark of the disease. In cancer, AOC3 has been shown to be upregulated in various types of tumors, and its inhibition has been shown to reduce tumor growth and metastasis in animal models. Targeted drug discovery efforts for AOC3 have focused on developing inhibitors of its enzymatic activity. Several compounds have been identified as potential inhibitors, including semicarbazide, hydralazine, and pargyline. However, these compounds have limited specificity and can also inhibit other enzymes in the same family. More recently, a novel AOC3 inhibitor, PXS-4728A, has been developed and is currently in clinical trials for the treatment of non-alcoholic steatohepatitis (NASH). There are currently no drugs on the market that specifically target AOC3. However, some drugs that indirectly affect AOC3 activity have been approved for other indications. For example, hydralazine, a vasodilator used to treat hypertension, has been shown to inhibit AOC3 activity. Additionally, aminoguanidine, an inhibitor of advanced glycation end products (AGEs), has been shown to reduce AOC3 expression in animal models of diabetes.	GO:0009308 amine metabolic process;GO:0006954 inflammatory response;GO:0007155 cell adhesion		ENZYME proteins:Oxidoreductases; Predicted intracellular proteins; Enzymes; Cancer-related genes:Candidate cancer biomarkers; FDA approved drug targets:Small molecule drugs	Cytosol (Approved); Additional: Golgi apparatus	Phenelzine; Hydralazine; 6-hydroxydopa quinone		(M5935)HALLMARK FATTY ACID METABOLISM	0	0	0	0	0	0	0	0	0	0	0	0	0	0	0	0	0	0	0	0
5861	RAB1A	1	1	5861	Gene_ID	H. sapiens	5861	H. sapiens	RAB1A	RAB1A, member RAS oncogene family	RAB1A is a gene that belongs to the Ras superfamily of GTPases. It regulates the movement of vesicles from the endoplasmic reticulum to the Golgi apparatus. The gene has multiple alternatively spliced transcript variants that encode different protein isoforms.	Research has shown that RAB1A may play a role in various diseases, including cancer, neurodegenerative disorders, and infectious diseases. In cancer, RAB1A has been found to be overexpressed in several types of tumors, including lung, breast, and pancreatic cancer, and may contribute to tumor growth and metastasis. Targeted drug discovery efforts have focused on developing inhibitors of RAB1A to treat cancer and other diseases. One example is Brefeldin A, a natural product that inhibits RAB1A and has been shown to have anti-cancer activity in preclinical studies. Another example is ML141, a small molecule inhibitor of RAB1A that has shown promise in treating neurodegenerative diseases such as Parkinson's and Huntington's disease. While there are currently no drugs on the market that specifically target RAB1A, ongoing research suggests that it may be a promising target for the development of new therapies.	GO:0030252 growth hormone secretion;GO:0090110 COPII-coated vesicle cargo loading;GO:0032402 melanosome transport		Enzymes; Predicted intracellular proteins; ENZYME proteins:Hydrolases	Cytosol;Endoplasmic reticulum (Supported)		(M129)PID PLK1 PATHWAY	(M5924)HALLMARK MTORC1 SIGNALING	0	0	0	0	0	0	0	0	0	0	0	0	1	0	0	0	0	0	0	0
5500	PPP1CB	1	1	5500	Gene_ID	H. sapiens	5500	H. sapiens	PPP1CB	protein phosphatase 1 catalytic subunit beta	PPP1CB is a gene that encodes one of the three catalytic subunits of protein phosphatase 1 (PP1), a serine/threonine specific protein phosphatase that regulates various cellular processes such as cell division, glycogen metabolism, muscle contractility, protein synthesis, and HIV-1 viral transcription. Studies in mice suggest that PP1 may act as a suppressor of learning and memory. There are two alternatively spliced transcript variants of PPP1CB that encode distinct isoforms.	There are several disease implications associated with PPP1CB. For example, mutations in this gene have been linked to various types of cancer, including breast cancer, lung cancer, and colorectal cancer. Additionally, PPP1CB has been implicated in the pathogenesis of Alzheimer's disease, as it is involved in the regulation of tau phosphorylation, a key event in the development of neurofibrillary tangles. Targeted drug discovery efforts have focused on developing inhibitors of PP1 as potential cancer therapeutics. One such inhibitor, LB-100, has shown promising results in preclinical studies and is currently being evaluated in clinical trials for the treatment of solid tumors. Other potential therapeutic targets for PP1 inhibitors include viral infections, such as HIV-1, as PP1 is involved in the regulation of viral transcription. There are currently no drugs on the market that specifically target PPP1CB, but there are several drugs that indirectly affect PP1 activity. For example, lithium, a drug commonly used to treat bipolar disorder, has been shown to inhibit PP1 activity and may have potential as a treatment for Alzheimer's disease. Additionally, okadaic acid, a natural toxin produced by certain types of marine algae, is a potent inhibitor of PP1 and has been used extensively in research to study the function of PP1 and its role in disease.	GO:0043153 entrainment of circadian clock by photoperiod;GO:0046579 positive regulation of Ras protein signal transduction;GO:0009648 photoperiodism		Predicted intracellular proteins; Potential drug targets; Enzymes; ENZYME proteins:Hydrolases; Disease related genes; Human disease related genes:Congenital malformations:Other congenital malformations	Nucleoplasm (Supported); Additional: Cytosol		(M129)PID PLK1 PATHWAY		1	0	0	0	0	0	1	0	0	0	0	0	1	0	1	0	0	1	0	0
3320	HSP90AA1	1	1	3320	Gene_ID	H. sapiens	3320	H. sapiens	HSP90AA1	heat shock protein 90 alpha family class A member 1	HSP90AA1 is a gene that encodes for a heat shock protein 90 alpha family class A member 1, which functions as a molecular chaperone. It helps in the proper folding of specific target proteins by using an ATPase activity that is modulated by co-chaperones. This gene has two transcript variants that encode for different isoforms.	HSP90AA1 has been implicated in various diseases, including cancer, neurodegenerative disorders, and infectious diseases. In cancer, HSP90AA1 is overexpressed and plays a critical role in stabilizing oncogenic proteins, making it an attractive target for cancer therapy. Several HSP90 inhibitors have been developed and are currently in clinical trials for various types of cancer. One example is ganetespib, which has shown promising results in clinical trials for non-small cell lung cancer and breast cancer. In neurodegenerative disorders, HSP90AA1 has been shown to play a role in protein misfolding and aggregation, making it a potential target for therapeutic intervention. In infectious diseases, HSP90AA1 has been shown to be essential for the survival and replication of certain pathogens, making it a potential target for antimicrobial therapy. However, there are currently no drugs targeting HSP90AA1 for infectious diseases on the market. Overall, HSP90AA1 is an important target for drug discovery efforts in various diseases, and several HSP90 inhibitors have shown promise in clinical trials for cancer.	GO:1902988 neurofibrillary tangle assembly;GO:0010658 striated muscle cell apoptotic process;GO:0010659 cardiac muscle cell apoptotic process		Enzymes; Cancer-related genes:Candidate cancer biomarkers; Predicted intracellular proteins; ENZYME proteins:Hydrolases	Cytosol (Supported); Additional: Nucleoplasm	Rifabutin; Nedocromil; 9-Butyl-8-(2,5-Dimethoxy-Benzyl)-9h-Purin-6-Ylamine; Geldanamycin; 8-(2-Chloro-3,4,5-Trimethoxy-Benzyl)-2-Fluoro-9-Pent-4-Ylnyl-9h-Purin-6-Ylamine; 9-Butyl-8-(3,4,5-Trimethoxybenzyl)-9h-Purin-6-Amine; 4-(1,3-Benzodioxol-5-Yl)-5-(5-Ethyl-2,4-Dihydroxyphenyl)-2h-Pyrazole-3-Carboxylic Acid; 8-(2,5-Dimethoxy-Benzyl)-2-Fluoro-9h-Purin-6-Ylamine; 8-(2,5-Dimethoxy-Benzyl)-2-Fluoro-9-Pent-9h-Purin-6-Ylamine; 9-Butyl-8-(2-Chloro-3,4,5-Trimethoxy-Benzyl)-9h-Purin-6-Ylamine; 4-(1h-Imidazol-4-Yl)-3-(5-Ethyl-2,4-Dihydroxy-Phenyl)-1h-Pyrazole; 9-Butyl-8-(3-Methoxybenzyl)-9h-Purin-6-Amine; 9-Butyl-8-(4-Methoxybenzyl)-9h-Purin-6-Amine; 9-Butyl-8-(2,5-Dimethoxy-Benzyl)-2-Fluoro-9h-Purin-6-Ylamine; Quercetin; 8-Benzo[1,3]Dioxol-,5-Ylmethyl-9-Butyl-2-Fluoro-9h-Purin-6-Ylamine; 8-(2-Chloro-3,4,5-Trimethoxy-Benzyl)-9-Pent-4-Ylnyl-9h-Purin-6-Ylamine; N-[4-(AMINOSULFONYL)BENZYL]-5-(5-CHLORO-2,4-DIHYDROXYPHENYL)-1H-PYRAZOLE-4-CARBOXAMIDE; Tanespimycin; SNX-5422; N-(4-ACETYLPHENYL)-5-(5-CHLORO-2,4-DIHYDROXYPHENYL)-1H-PYRAZOLE-4-CARBOXAMIDE; 4-CHLORO-6-(4-{4-[4-(METHYLSULFONYL)BENZYL]PIPERAZIN-1-YL}-1H-PYRAZOL-5-YL)BENZENE-1,3-DIOL; 5-(5-CHLORO-2,4-DIHYDROXYPHENYL)-N-ETHYL-4-PIPERAZIN-1-YL-1H-PYRAZOLE-3-CARBOXAMIDE; 5-(5-chloro-2,4-dihydroxyphenyl)-N-ethyl-4-[4-(morpholin-4-ylmethyl)phenyl]isoxazole-3-carboxamide; 5-(5-CHLORO-2,4-DIHYDROXYPHENYL)-N-ETHYL-4-(4-METHOXYPHENYL)ISOXAZOLE-3-CARBOXAMIDE; 2-amino-4-[2,4-dichloro-5-(2-pyrrolidin-1-ylethoxy)phenyl]-N-ethylthieno[2,3-d]pyrimidine-6-carboxamide; 4-CHLORO-6-(4-PIPERAZIN-1-YL-1H-PYRAZOL-5-YL)BENZENE-1,3-DIOL; (3E)-3-[(phenylamino)methylidene]dihydrofuran-2(3H)-one; 6-(3-BROMO-2-NAPHTHYL)-1,3,5-TRIAZINE-2,4-DIAMINE; 3-({2-[(2-AMINO-6-METHYLPYRIMIDIN-4-YL)ETHYNYL]BENZYL}AMINO)-1,3-OXAZOL-2(3H)-ONE; N-[(2-AMINO-6-METHYLPYRIMIDIN-4-YL)METHYL]-3-{[(E)-(2-OXODIHYDROFURAN-3(2H)-YLIDENE)METHYL]AMINO}BENZENESULFONAMIDE; 5-(5-CHLORO-2,4-DIHYDROXYPHENYL)-N-ETHYL-4-(4-METHOXYPHENYL)-1H-PYRAZOLE-3-CARBOXAMIDE; 4-bromo-6-(6-hydroxy-1,2-benzisoxazol-3-yl)benzene-1,3-diol; CCT-018159; 4-chloro-6-{5-[(2-morpholin-4-ylethyl)amino]-1,2-benzisoxazol-3-yl}benzene-1,3-diol; 8-(6-BROMO-BENZO[1,3]DIOXOL-5-YLSULFANYL)-9-(3-ISOPROPYLAMINO-PROPYL)-ADENINE; 4-methyl-7,8-dihydro-5H-thiopyrano[4,3-d]pyrimidin-2-amine; (5E,7S)-2-amino-7-(4-fluoro-2-pyridin-3-ylphenyl)-4-methyl-7,8-dihydroquinazolin-5(6H)-one oxime; 8-BENZO[1,3]DIOXOL-,5-YLMETHYL-9-BUTYL-9H-; 4-{[(2R)-2-(2-methylphenyl)pyrrolidin-1-yl]carbonyl}benzene-1,3-diol; 2-(1H-pyrrol-1-ylcarbonyl)benzene-1,3,5-triol; 2-[(2-methoxyethyl)amino]-4-(4-oxo-1,2,3,4-tetrahydro-9H-carbazol-9-yl)benzamide; 4-(2-methoxyethoxy)-6-methylpyrimidin-2-amine; 4-(2,4-dichlorophenyl)-5-phenyldiazenyl-pyrimidin-2-amine; 3,6-DIAMINO-5-CYANO-4-(4-ETHOXYPHENYL)THIENO[2,3-B]PYRIDINE-2-CARBOXAMIDE; 2-AMINO-4-(2,4-DICHLOROPHENYL)-N-ETHYLTHIENO[2,3-D]PYRIMIDINE-6-CARBOXAMIDE; Copper; Polaprezinc; Alvespimycin	(M201)PID ERBB NETWORK PATHWAY; (M180)PID HIF1A PATHWAY; (M226)PID VEGFR1 PATHWAY	(M5935)HALLMARK FATTY ACID METABOLISM	1	1	0	1	1	1	0	1	1	0	0	1	0	1	1	0	0	0	0	0
3956	LGALS1	1	1	3956	Gene_ID	H. sapiens	3956	H. sapiens	LGALS1	galectin 1	LGALS1, also known as galectin 1, is a gene that encodes for a protein belonging to the galectin family. Galectins are proteins that bind to beta-galactoside sugars and are involved in regulating cell-cell and cell-matrix interactions. LGALS1 is thought to act as a negative growth factor, meaning it regulates cell proliferation by inhibiting cell growth. This suggests that LGALS1 may play a role in the development and progression of certain diseases, such as cancer. Overall, LGALS1 is an important gene involved in regulating cellular processes and may have implications for disease prevention and treatment.	LGALS1 has been implicated in various diseases, including cancer, inflammation, and autoimmune disorders. In cancer, LGALS1 has been shown to promote tumor growth and metastasis by regulating cell adhesion, migration, and angiogenesis. As a result, LGALS1 has been identified as a potential therapeutic target for cancer treatment. Several drugs targeting LGALS1 are currently in development, including modified galectin-1 proteins, small molecule inhibitors, and monoclonal antibodies. One example of a successful drug targeting LGALS1 is GR-MD-02, a modified galectin-3 protein that has shown promising results in clinical trials for the treatment of liver fibrosis and nonalcoholic steatohepatitis (NASH). Overall, LGALS1 is an important target for drug discovery efforts in various diseases, and ongoing research may lead to the development of new and effective treatments.	GO:0002317 plasma cell differentiation;GO:2000329 negative regulation of T-helper 17 cell lineage commitment;GO:0046598 positive regulation of viral entry into host cell		Predicted secreted proteins; Predicted intracellular proteins	Cytosol (Supported)	Mercaptoethanol; Thiodigalactoside; 1,4-Dithiothreitol; Artenimol	(M269)PID RAS PATHWAY; (M254)PID MYC REPRESS PATHWAY; (M5880)NABA ECM AFFILIATED	(M5935)HALLMARK FATTY ACID METABOLISM; (M5930)HALLMARK EPITHELIAL MESENCHYMAL TRANSITION	0	0	0	0	0	0	0	0	0	0	1	0	0	0	0	1	1	0	1	0
59	ACTA2	1	1	59	Gene_ID	H. sapiens	59	H. sapiens	ACTA2	actin alpha 2, smooth muscle	ACTA2 is a gene that encodes for a smooth muscle actin protein involved in cell motility, structure, integrity, and intercellular signaling. It plays a crucial role in vascular contractility and blood pressure regulation. Mutations in this gene have been linked to various vascular diseases, including thoracic aortic disease, coronary artery disease, stroke, and Moyamoya disease, as well as multisystemic smooth muscle dysfunction syndrome.	Mutations in the ACTA2 gene have been associated with various vascular diseases, including thoracic aortic disease, coronary artery disease, stroke, and Moyamoya disease, as well as multisystemic smooth muscle dysfunction syndrome. Targeted drug discovery efforts have focused on developing drugs that can modulate the activity of smooth muscle cells and improve vascular function. One example is losartan, an angiotensin receptor blocker that has been shown to reduce aortic dilation in patients with Marfan syndrome, a genetic disorder that affects connective tissue and can lead to aortic aneurysm. Another example is imatinib, a tyrosine kinase inhibitor that has been used to treat pulmonary arterial hypertension by inhibiting the proliferation of smooth muscle cells in the pulmonary artery. However, more research is needed to fully understand the role of ACTA2 in vascular disease and to develop effective targeted therapies.	GO:0061873 regulation of hepatic stellate cell contraction;GO:0061874 positive regulation of hepatic stellate cell contraction;GO:0061869 regulation of hepatic stellate cell migration		Disease related genes; Human disease related genes:Cardiovascular diseases:Vascular diseases; Predicted intracellular proteins	Actin filaments (Approved)	Phenethyl Isothiocyanate	(M186)PID PDGFRB PATHWAY	(M5930)HALLMARK EPITHELIAL MESENCHYMAL TRANSITION	1	1	0	0	0	1	0	0	0	0	0	0	0	1	0	0	0	0	1	0
5549	PRELP	1	1	5549	Gene_ID	H. sapiens	5549	H. sapiens	PRELP	proline and arginine rich end leucine rich repeat protein	PRELP is a gene that encodes a leucine-rich repeat protein found in the extracellular matrix of connective tissue. Its main function is to anchor basement membranes to the underlying connective tissue. PRELP has been shown to bind to type I collagen in basement membranes and type II collagen in cartilage, as well as the heparan sulfate proteoglycan perlecan. It is believed to play a role in the development of Hutchinson-Gilford progeria, a rare genetic disorder that affects the aging process and is characterized by a lack of collagen binding in basement membranes and cartilage. There are multiple variants of the PRELP gene that encode the same protein.	There is limited information available on targeted drug discovery efforts for PRELP, as it is not currently considered a major drug target. However, research has suggested that PRELP may play a role in the development of Hutchinson-Gilford progeria, a rare genetic disorder that affects the aging process. In individuals with this condition, there is a lack of collagen binding in basement membranes and cartilage, which may be related to the function of PRELP. While there are currently no drugs specifically targeting PRELP, there are several drugs on the market that target collagen and other extracellular matrix proteins. For example, denosumab is a monoclonal antibody that targets the receptor activator of nuclear factor kappa-B ligand (RANKL), which is involved in bone resorption. Another example is becaplermin, a recombinant human platelet-derived growth factor that promotes wound healing by stimulating the production of extracellular matrix proteins.	GO:0090398 cellular senescence;GO:0001501 skeletal system development;GO:0033554 cellular response to stress		Predicted secreted proteins	Endoplasmic reticulum (Uncertain); Additional: Plasma membrane		(M5882)NABA PROTEOGLYCANS; (M5884)NABA CORE MATRISOME; (M5889)NABA MATRISOME		0	1	0	0	0	0	1	0	1	0	0	0	0	0	0	0	0	0	0	0
3939	LDHA	1	1	3939	Gene_ID	H. sapiens	3939	H. sapiens	LDHA	lactate dehydrogenase A	LDHA is a gene that encodes for the protein lactate dehydrogenase A, which is responsible for converting L-lactate and NAD to pyruvate and NADH in the final step of anaerobic glycolysis. This protein is primarily found in muscle tissue and belongs to the lactate dehydrogenase family. Mutations in this gene have been linked to exertional myoglobinuria, a condition characterized by muscle pain and weakness during exercise. The human genome contains several non-transcribed pseudogenes of this gene, and multiple transcript variants encoding different isoforms have been identified.	LDHA has been implicated in various diseases, including cancer, metabolic disorders, and neurodegenerative diseases. In cancer, LDHA is upregulated and plays a critical role in promoting tumor growth and survival by facilitating the conversion of glucose to lactate, which helps cancer cells to adapt to hypoxic conditions. Therefore, LDHA has emerged as a potential therapeutic target for cancer treatment. Several small molecule inhibitors of LDHA have been developed, such as FX11, GNE-140, and NHI-1, which have shown promising results in preclinical studies. However, no LDHA inhibitors have been approved for clinical use yet. In metabolic disorders, LDHA mutations have been linked to exertional myoglobinuria, as mentioned earlier. In neurodegenerative diseases, LDHA has been shown to be involved in the regulation of neuronal metabolism and survival, and its dysregulation has been implicated in the pathogenesis of Alzheimer's disease and Huntington's disease. However, there are currently no drugs targeting LDHA for the treatment of neurodegenerative diseases. Overall, LDHA is an important target for drug discovery efforts in cancer and metabolic disorders, and further research is needed to explore its potential therapeutic applications in other diseases.	GO:0006113 fermentation;GO:0019659 glucose catabolic process to lactate;GO:0019661 glucose catabolic process to lactate via pyruvate		Human disease related genes:Congenital disorders of metabolism:Congenital disorders of carbohydrate metabolism; ENZYME proteins:Oxidoreductases; Predicted intracellular proteins; Enzymes; Cancer-related genes:Candidate cancer biomarkers; Disease related genes; FDA approved drug targets:Small molecule drugs	Cytosol (Enhanced)	NADH; Etheno-NAD; Nicotinamide; Oxamic Acid; Stiripentol; Copper; Artenimol	(M255)PID HIF1 TFPATHWAY; (M66)PID MYC ACTIV PATHWAY	(M5935)HALLMARK FATTY ACID METABOLISM; (M5891)HALLMARK HYPOXIA; (M5924)HALLMARK MTORC1 SIGNALING	0	0	0	0	0	0	1	1	0	0	0	0	0	0	0	0	0	0	0	0
3418	IDH2	1	1	3418	Gene_ID	H. sapiens	3418	H. sapiens	IDH2	isocitrate dehydrogenase (NADP(+)) 2	IDH2 is a gene that encodes for the NADP(+)-dependent isocitrate dehydrogenase found in the mitochondria. Isocitrate dehydrogenases are enzymes that catalyze the oxidative decarboxylation of isocitrate to 2-oxoglutarate. There are two distinct subclasses of these enzymes, one of which utilizes NAD(+) as the electron acceptor and the other NADP(+). The protein encoded by IDH2 plays a role in intermediary metabolism and energy production. It may also interact with the pyruvate dehydrogenase complex. Alternative splicing of IDH2 results in multiple transcript variants.	Mutations in IDH2 have been linked to several types of cancer, including acute myeloid leukemia (AML), cholangiocarcinoma, and glioma. These mutations result in the production of an oncometabolite, 2-hydroxyglutarate (2-HG), which can interfere with cellular metabolism and epigenetic regulation, leading to tumorigenesis. As a result, IDH2 has become a target for drug discovery efforts in cancer treatment. Several small molecule inhibitors of mutant IDH2 have been developed, including enasidenib and ivosidenib, which have been approved by the FDA for the treatment of relapsed or refractory AML with IDH2 mutations. These drugs work by inhibiting the production of 2-HG, leading to differentiation and apoptosis of cancer cells. Ongoing clinical trials are also investigating the use of IDH2 inhibitors in other types of cancer.	GO:0006097 glyoxylate cycle;GO:0006102 isocitrate metabolic process;GO:0006741 NADP+ biosynthetic process		Cancer-related genes:Mutational cancer driver genes; ENZYME proteins:Oxidoreductases; Human disease related genes:Cardiovascular diseases:Hematologic diseases; Predicted intracellular proteins; Cancer-related genes:Mutated cancer genes; Citric acid cycle related proteins; Enzymes; Human disease related genes:Cancers:Cancers of haematopoietic and lymphoid tissues; Disease related genes; FDA approved drug targets:Small molecule drugs; Human disease related genes:Congenital disorders of metabolism:Congenital disorders of amino acid metabolism	Mitochondria (Supported)	Isocitric Acid; Enasidenib		(M5949)HALLMARK PEROXISOME; (M5948)HALLMARK BILE ACID METABOLISM; (M5907)HALLMARK ESTROGEN RESPONSE LATE	0	0	0	1	0	0	1	1	0	0	0	0	0	0	0	0	0	0	0	0
3309	HSPA5	1	1	3309	Gene_ID	H. sapiens	3309	H. sapiens	HSPA5	heat shock protein family A (Hsp70) member 5	HSPA5 is a member of the heat shock protein 70 (HSP70) family and is involved in the folding and assembly of proteins in the endoplasmic reticulum (ER). It is a master regulator of ER homeostasis and interacts with transmembrane stress sensor proteins PERK, IRE1, and ATF6 during cellular stress. HSPA5 acts as a repressor of the unfolded protein response (UPR) and also plays a role in cellular apoptosis and senescence. Elevated expression and atypical translocation of HSPA5 to the cell surface has been reported in viral infections and some types of cancer cells. At the cell surface, HSPA5 may facilitate viral attachment and entry to host cells. HSPA5 is a therapeutic target for the treatment of coronavirus diseases and chemoresistant cancers.	HSPA5 has been implicated in a variety of diseases, including cancer, neurodegenerative disorders, and viral infections. In cancer, HSPA5 is often overexpressed and contributes to tumor growth and resistance to chemotherapy. Targeting HSPA5 with small molecule inhibitors has shown promise in preclinical studies as a potential cancer therapy. In viral infections, HSPA5 has been shown to play a role in viral entry and replication, making it a potential target for antiviral drugs. In the context of coronavirus diseases, HSPA5 has been identified as a potential therapeutic target for COVID-19, with several drug discovery efforts underway to develop HSPA5 inhibitors. One example of a successful drug targeting HSPA5 is Quercetin, a natural flavonoid that has been shown to inhibit HSPA5 and sensitize cancer cells to chemotherapy.	GO:0060904 regulation of protein folding in endoplasmic reticulum;GO:0021577 hindbrain structural organization;GO:0021589 cerebellum structural organization		Predicted intracellular proteins; Potential drug targets; Enzymes; Transporters:Transporter channels and pores; ENZYME proteins:Hydrolases; Disease related genes	Annulus;Cytosol (Uncertain); Additional: End piece;Mid piece;Principal piece	Antihemophilic factor, human recombinant; Acetylsalicylic acid; Copper; Lonoctocog alfa; Moroctocog alfa		(M5922)HALLMARK UNFOLDED PROTEIN RESPONSE; (M5891)HALLMARK HYPOXIA; (M5921)HALLMARK COMPLEMENT	0	0	0	1	0	0	0	0	1	1	0	0	1	0	0	0	0	0	1	0
4060	LUM	1	1	4060	Gene_ID	H. sapiens	4060	H. sapiens	LUM	lumican	LUM is a gene that encodes for lumican, a member of the small leucine-rich proteoglycan (SLRP) family. Lumican is the primary keratan sulfate proteoglycan found in the cornea, but it is also present in interstitial collagenous matrices throughout the body. Lumican plays a role in regulating collagen fibril organization and circumferential growth, as well as maintaining corneal transparency and promoting epithelial cell migration and tissue repair. It achieves these functions through its protein moiety binding to collagen fibrils and its highly charged hydrophilic glycosaminoglycans regulating interfibrillar spacings.	Mutations in the LUM gene have been associated with several corneal dystrophies, including corneal stromal dystrophy and macular corneal dystrophy. In addition, lumican has been implicated in the pathogenesis of several other diseases, including cancer, cardiovascular disease, and osteoarthritis. Targeted drug discovery efforts for lumican have focused on developing inhibitors that can disrupt its interactions with collagen fibrils, which could have therapeutic potential for corneal diseases and other conditions where lumican plays a role. However, there are currently no drugs on the market that specifically target lumican. Some drugs that indirectly affect lumican function, such as nonsteroidal anti-inflammatory drugs (NSAIDs) and statins, have been used in the treatment of certain diseases where lumican is involved, but their mechanisms of action are not specific to lumican.	GO:1904010 response to Aroclor 1254;GO:0032914 positive regulation of transforming growth factor beta1 production;GO:0032908 regulation of transforming growth factor beta1 production		Cancer-related genes:Mutational cancer driver genes; Predicted secreted proteins		Copper	(M5882)NABA PROTEOGLYCANS; (M5884)NABA CORE MATRISOME; (M5889)NABA MATRISOME	(M5944)HALLMARK ANGIOGENESIS; (M5902)HALLMARK APOPTOSIS; (M5930)HALLMARK EPITHELIAL MESENCHYMAL TRANSITION	1	1	0	0	0	0	1	0	0	0	0	0	0	0	0	0	0	1	0	0
3006	H1-2	1	1	3006	Gene_ID	H. sapiens	3006	H. sapiens	H1-2	H1.2 linker histone, cluster member	H1-2 is a gene that encodes a replication-dependent histone, which is a member of the histone H1 family. Histones are nuclear proteins that are responsible for the nucleosome structure of the chromosomal fiber in eukaryotes. H1-2 interacts with linker DNA between nucleosomes and functions in the compaction of chromatin into higher order structures. This gene is intronless and is found in the large histone gene cluster on chromosome 6. Transcripts from this gene lack polyA tails but instead contain a palindromic termination element.	There is limited information available on the disease implications of H1-2 gene mutations. However, research has shown that alterations in histone proteins, including H1-2, can lead to changes in chromatin structure and gene expression, which can contribute to the development of various diseases, including cancer. Targeted drug discovery efforts for H1-2 are also limited, as it is a relatively understudied gene. However, there have been some successful drugs developed that target other histone proteins, such as histone deacetylase inhibitors (HDAC inhibitors) that are used to treat certain types of cancer. Examples of HDAC inhibitors include Vorinostat (Zolinza) and Romidepsin (Istodax), which have been approved by the FDA for the treatment of cutaneous T-cell lymphoma. Overall, further research is needed to fully understand the disease implications of H1-2 and to develop targeted therapies for diseases associated with alterations in this gene.	GO:0140718 facultative heterochromatin formation;GO:0030261 chromosome condensation;GO:0045910 negative regulation of DNA recombination		Predicted intracellular proteins	Nucleoli rim;Nucleoplasm (Supported)			(M5939)HALLMARK P53 PATHWAY	0	0	0	1	0	0	0	0	0	0	0	0	0	0	0	0	0	0	0	0
821	CANX	1	1	821	Gene_ID	H. sapiens	821	H. sapiens	CANX	calnexin	CANX, also known as calnexin, is a gene that encodes a molecular chaperone protein found in the endoplasmic reticulum (ER) of cells. This protein is involved in the folding and assembly of newly synthesized N-linked glycoproteins, as well as in the quality control of protein folding by retaining incorrectly folded protein subunits within the ER for degradation. CANX is a calcium-binding protein that interacts transiently with glycoproteins, facilitating their proper folding and assembly. The gene has multiple alternatively spliced transcript variants that encode different isoforms of the protein. Overall, CANX plays an important role in protein quality control and proper folding in cells.	Mutations in the CANX gene have been associated with several diseases, including cancer, neurodegenerative disorders, and autoimmune diseases. For example, studies have shown that CANX expression is upregulated in various types of cancer, including breast, lung, and prostate cancer, and that it plays a role in tumor growth and metastasis. Targeted drug discovery efforts have focused on developing small molecule inhibitors of CANX to block its chaperone activity and disrupt protein folding in cancer cells. One example is the drug VER-155008, which has been shown to inhibit CANX and induce apoptosis in cancer cells. Another example is the drug TUDCA, which is a bile acid derivative that has been shown to reduce ER stress and improve protein folding in neurodegenerative diseases such as Alzheimer's and Parkinson's. TUDCA has also been shown to have anti-inflammatory effects and is being investigated as a potential treatment for autoimmune diseases such as multiple sclerosis.	GO:0034975 protein folding in endoplasmic reticulum;GO:0019082 viral protein processing;GO:0072583 clathrin-dependent endocytosis		Cancer-related genes:Candidate cancer biomarkers; Predicted intracellular proteins; Transporters:Accessory Factors Involved in Transport	Endoplasmic reticulum (Enhanced)	Antihemophilic factor, human recombinant; Tenecteplase; Lanoteplase; Calcium citrate; Calcium Phosphate; Lonoctocog alfa; Moroctocog alfa; Calcium phosphate dihydrate		(M5924)HALLMARK MTORC1 SIGNALING; (M5926)HALLMARK MYC TARGETS V1	0	0	0	1	0	0	0	0	1	0	0	0	1	0	0	0	0	0	0	0
6525	SMTN	1	1	6525	Gene_ID	H. sapiens	6525	H. sapiens	SMTN	smoothelin	The SMTN gene encodes a structural protein that is only found in smooth muscle cells. It is part of the cytoskeleton and associates with stress fibers. The gene is located on chromosome 22q12.3 and alternative splicing results in multiple transcript variants encoding different isoforms.	Mutations in the SMTN gene have been associated with several diseases, including familial thoracic aortic aneurysm and dissection, which is a life-threatening condition characterized by the weakening and tearing of the aortic wall. Additionally, SMTN has been implicated in the pathogenesis of pulmonary arterial hypertension, a rare and progressive disease that affects the blood vessels in the lungs. Targeted drug discovery efforts for SMTN have focused on developing drugs that can modulate smooth muscle contraction, which could be useful in treating conditions such as hypertension and asthma. One example is the drug prazosin, which is an alpha-1 adrenergic receptor antagonist that works by relaxing smooth muscle in blood vessels, leading to a decrease in blood pressure. Another example is tiotropium, which is an anticholinergic drug that is used to treat chronic obstructive pulmonary disease (COPD) by relaxing smooth muscle in the airways, leading to improved breathing. In summary, the SMTN gene plays an important role in smooth muscle function and has been implicated in several diseases. Targeted drug discovery efforts have led to the development of drugs that can modulate smooth muscle contraction, which have been successful in treating conditions such as hypertension and COPD.	GO:0006939 smooth muscle contraction;GO:0006936 muscle contraction;GO:0007517 muscle organ development		Predicted intracellular proteins	Nucleoplasm (Supported); Additional: Actin filaments			(M5909)HALLMARK MYOGENESIS	0	0	1	0	0	1	0	0	0	0	1	0	0	0	0	0	0	0	0	0
1213	CLTC	1	1	1213	Gene_ID	H. sapiens	1213	H. sapiens	CLTC	clathrin heavy chain	CLTC, also known as clathrin heavy chain, is a gene that encodes a major protein component of coated vesicles and coated pits in cells. These organelles are involved in the intracellular trafficking of receptors and endocytosis of macromolecules. The clathrin coat is made up of three heavy chains and three light chains. Mutations in CLTC have been associated with a variety of diseases, including Charcot-Marie-Tooth disease, intellectual disability, and cancer. Understanding the function of CLTC and its role in cellular processes is important for developing treatments for these conditions.	Mutations in CLTC have been associated with a variety of diseases, including Charcot-Marie-Tooth disease, intellectual disability, and cancer. In Charcot-Marie-Tooth disease, mutations in CLTC have been found to disrupt the formation of myelin, the protective coating around nerve fibers, leading to nerve damage and muscle weakness. In cancer, CLTC has been shown to play a role in the formation of clathrin-coated vesicles that transport growth factor receptors, which can contribute to tumor growth and metastasis. Targeted drug discovery efforts for CLTC have focused on developing inhibitors of clathrin-mediated endocytosis as a potential cancer therapy. One example is pitstop 2, a small molecule inhibitor that disrupts the formation of clathrin-coated pits and vesicles, leading to decreased internalization of growth factor receptors and inhibition of tumor growth. Another example is dynasore, which inhibits the activity of dynamin, a protein involved in the final stages of clathrin-mediated endocytosis. Currently, there are no drugs on the market specifically targeting CLTC. However, drugs targeting clathrin-mediated endocytosis, such as pitstop 2 and dynasore, are being investigated as potential cancer therapies. Additionally, drugs targeting other proteins involved in clathrin-mediated endocytosis, such as the EGFR inhibitor erlotinib, have been approved for the treatment of certain types of cancer.	GO:1900126 negative regulation of hyaluronan biosynthetic process;GO:0072318 clathrin coat disassembly;GO:0072319 vesicle uncoating		Cancer-related genes:Mutational cancer driver genes; Human disease related genes:Other diseases:Mental and behavioural disorders; Predicted intracellular proteins; Potential drug targets; Transporters:Accessory Factors Involved in Transport; Disease related genes	Endosomes;Lysosomes (Enhanced); Additional: Centriolar satellite;Cytosol;Mid piece;Mitotic spindle		(M94)PID FAS PATHWAY; (M67)PID ARF6 TRAFFICKING PATHWAY	(M5910)HALLMARK PROTEIN SECRETION; (M5923)HALLMARK PI3K AKT MTOR SIGNALING	1	0	0	0	0	0	0	1	1	0	0	1	1	0	1	0	0	0	0	0
2200	FBN1	1	1	2200	Gene_ID	H. sapiens	2200	H. sapiens	FBN1	fibrillin 1	FBN1 is a gene that encodes for the protein fibrillin 1, which is a component of calcium-binding microfibrils in the extracellular matrix. These microfibrils provide structural support in elastic and nonelastic connective tissue throughout the body. The gene also produces the protein hormone asprosin, which is secreted by white adipose tissue and regulates glucose homeostasis. Mutations in FBN1 are associated with several genetic disorders, including Marfan syndrome, ectopia lentis syndrome, Weill-Marchesani syndrome, Shprintzen-Goldberg syndrome, and neonatal progeroid syndrome.	Mutations in the FBN1 gene have been linked to several genetic disorders, including Marfan syndrome, which affects connective tissue throughout the body and can lead to aortic aneurysms and dissections, as well as skeletal, ocular, and cardiovascular abnormalities. There are currently no targeted drug therapies for Marfan syndrome, but treatment options include beta-blockers and angiotensin receptor blockers to reduce the risk of aortic complications. Other FBN1-related disorders, such as Weill-Marchesani syndrome and Shprintzen-Goldberg syndrome, have no specific drug treatments and are managed symptomatically. However, recent research has identified asprosin, a hormone produced by the FBN1 gene, as a potential therapeutic target for metabolic disorders such as type 2 diabetes. Asprosin regulates glucose homeostasis by stimulating hepatic glucose production, and inhibiting its activity has been shown to improve insulin sensitivity and glucose tolerance in animal models. Several companies are currently developing asprosin-targeted therapies, including a monoclonal antibody and a small molecule inhibitor, which are in preclinical development. Overall, while there are currently no targeted drug therapies for FBN1-related disorders such as Marfan syndrome, ongoing research into the role of asprosin in metabolic disorders may lead to the development of new treatments in the future.	GO:0032097 positive regulation of response to food;GO:0032100 positive regulation of appetite;GO:0035583 sequestering of TGFbeta in extracellular matrix		Human disease related genes:Congenital malformations:Congenital malformations of the musculoskeletal system; Human disease related genes:Congenital malformations:Congenital malformations of eye; Human disease related genes:Skin diseases:Skin and soft tissue diseases; Predicted secreted proteins; Disease related genes; Human disease related genes:Congenital malformations:Other congenital malformations	Golgi apparatus (Approved); Additional: Plasma membrane		(M212)PID INTEGRIN5 PATHWAY; (M53)PID INTEGRIN3 PATHWAY; (M18)PID INTEGRIN1 PATHWAY	(M5946)HALLMARK COAGULATION; (M5915)HALLMARK APICAL JUNCTION; (M5930)HALLMARK EPITHELIAL MESENCHYMAL TRANSITION	1	1	0	0	0	0	1	0	0	0	0	0	1	1	0	1	0	0	0	1
10580	SORBS1	1	1	10580	Gene_ID	H. sapiens	10580	H. sapiens	SORBS1	sorbin and SH3 domain containing 1	SORBS1 is a gene that encodes a protein that is associated with CBL and plays a role in insulin signaling and stimulation. Mutations in this gene have been linked to insulin resistance disorders in humans. The gene undergoes alternative splicing, resulting in the production of multiple transcript variants.	Mutations in the SORBS1 gene have been associated with insulin resistance disorders such as type 2 diabetes and metabolic syndrome. As a result, there has been interest in developing drugs that target SORBS1 to improve insulin sensitivity and glucose metabolism. However, there are currently no drugs on the market that specifically target SORBS1. One approach to targeting SORBS1 is through the use of small molecule inhibitors that block the interaction between SORBS1 and CBL, which could potentially improve insulin signaling. Another approach is to develop drugs that modulate the alternative splicing of SORBS1 to favor the production of specific transcript variants that are associated with improved insulin sensitivity. While there are no drugs on the market that specifically target SORBS1, there are several drugs that indirectly affect insulin signaling and glucose metabolism. For example, metformin, a commonly used drug for type 2 diabetes, works by reducing glucose production in the liver and improving insulin sensitivity in peripheral tissues. Other drugs such as thiazolidinediones and GLP-1 receptor agonists also improve insulin sensitivity and glucose metabolism through different mechanisms.	GO:0045725 positive regulation of glycogen biosynthetic process;GO:0030038 contractile actin filament bundle assembly;GO:0043149 stress fiber assembly		Predicted intracellular proteins	Focal adhesion sites (Supported); Additional: Centrosome;Plasma membrane		(M16)PID INSULIN PATHWAY; (M7955)SIG INSULIN RECEPTOR PATHWAY IN CARDIAC MYOCYTES	(M5905)HALLMARK ADIPOGENESIS; (M5909)HALLMARK MYOGENESIS	0	0	1	0	0	1	0	0	0	0	0	0	1	0	1	0	0	0	0	1
10492	SYNCRIP	1	0	10492	Gene_ID	H. sapiens	10492	H. sapiens	SYNCRIP	synaptotagmin binding cytoplasmic RNA interacting protein	SYNCRIP is a gene that encodes a member of the hnRNP family, which are RNA binding proteins that regulate various aspects of mRNA metabolism and transport. The encoded protein is involved in multiple aspects of mRNA maturation and is associated with several multiprotein complexes, including the apoB RNA editing-complex and SMN complex. It is also known as synaptotagmin binding cytoplasmic RNA interacting protein. Multiple isoforms of the protein have been observed due to alternative splicing, and a pseudogene of this gene is located on chromosome 20.	Research has shown that SYNCRIP is involved in several diseases, including cancer, neurodegenerative disorders, and viral infections. In cancer, SYNCRIP has been found to be overexpressed in several types of tumors, including breast, lung, and colon cancer, and is associated with tumor growth and metastasis. In neurodegenerative disorders, SYNCRIP has been linked to the pathogenesis of amyotrophic lateral sclerosis (ALS) and spinal muscular atrophy (SMA). In viral infections, SYNCRIP has been shown to interact with viral RNA and play a role in the replication of several viruses, including HIV and hepatitis C virus. Targeted drug discovery efforts for SYNCRIP are still in the early stages, but several potential drug targets have been identified. One approach is to target the interaction between SYNCRIP and viral RNA to inhibit viral replication. Another approach is to target the overexpression of SYNCRIP in cancer cells to inhibit tumor growth and metastasis. However, more research is needed to fully understand the role of SYNCRIP in disease and to develop effective targeted therapies. Currently, there are no drugs on the market that specifically target SYNCRIP. However, there are several drugs that indirectly affect SYNCRIP function. For example, the drug nusinersen, which is used to treat SMA, works by increasing the production of the survival motor neuron (SMN) protein, which is known to interact with SYNCRIP. Additionally, several drugs that target RNA binding proteins, such as the hnRNP inhibitor E7107, are being developed for the treatment of cancer and other diseases and may have potential for targeting SYNCRIP in the future.	GO:1901193 regulation of formation of translation preinitiation complex;GO:1901194 negative regulation of formation of translation preinitiation complex;GO:0141166 chromosomal 5-methylcytosine DNA demethylation pathway		Predicted intracellular proteins	Nucleoplasm (Uncertain); Additional: Cytosol;Vesicles			(M5901)HALLMARK G2M CHECKPOINT; (M5925)HALLMARK E2F TARGETS; (M5926)HALLMARK MYC TARGETS V1	0	0	0	0	0	0	0	0	0	0	0	0	0	0	0	0	0	0	0	0
3837	KPNB1	1	0	3837	Gene_ID	H. sapiens	3837	H. sapiens	KPNB1	karyopherin subunit beta 1	KPNB1, also known as karyopherin subunit beta 1, is a gene that encodes a protein involved in nucleocytoplasmic transport. This process requires a receptor called importin alpha and beta subunits, which are also known as karyopherins. Importin alpha binds to proteins containing a nuclear localization signal (NLS) in the cytoplasm, while importin beta docks the complex at the cytoplasmic side of the nuclear pore complex. The complex then moves into the nuclear pore complex with the help of nucleoside triphosphates and the small GTP binding protein Ran. The protein encoded by KPNB1 is a member of the importin beta family and is essential for translocation through the pore complex. Two different isoforms of this protein have been identified.	KPNB1 has been implicated in several diseases, including cancer, viral infections, and neurodegenerative disorders. In cancer, KPNB1 has been shown to be overexpressed in various types of tumors, including breast, lung, and prostate cancer, and is associated with poor prognosis. Targeting KPNB1 has been explored as a potential therapeutic strategy for cancer treatment. Several small molecule inhibitors of KPNB1 have been developed, including importazole and KPT-330, which have shown promising results in preclinical studies. KPT-330, also known as selinexor, has been approved by the FDA for the treatment of relapsed or refractory multiple myeloma and diffuse large B-cell lymphoma. In addition to cancer, KPNB1 has also been implicated in viral infections, such as HIV and influenza, and neurodegenerative disorders, such as Alzheimer's disease. Further research is needed to fully understand the role of KPNB1 in these diseases and to develop effective therapies.	GO:0006404 RNA import into nucleus;GO:0006610 ribosomal protein import into nucleus;GO:0007079 mitotic chromosome movement towards spindle pole		Transporters:Transporter channels and pores; Predicted intracellular proteins	Nuclear membrane (Enhanced); Additional: Cytosol;Nucleoplasm		(M228)PID SMAD2 3PATHWAY; (M91)PID TCPTP PATHWAY; (M113)PID NFAT 3PATHWAY	(M5901)HALLMARK G2M CHECKPOINT; (M5926)HALLMARK MYC TARGETS V1	0	0	1	0	1	0	0	0	1	0	0	0	0	1	0	0	0	0	0	1
8604	SLC25A12	1	0	8604	Gene_ID	H. sapiens	8604	H. sapiens	SLC25A12	solute carrier family 25 member 12	SLC25A12 is a gene that encodes a mitochondrial carrier protein involved in the exchange of aspartate for glutamate across the inner mitochondrial membrane. This protein is also calcium-binding and is associated with autism and global cerebral hypomyelination when mutated. The gene has alternatively spliced transcript variants.	Mutations in the SLC25A12 gene have been associated with several neurological disorders, including autism, global cerebral hypomyelination, and epileptic encephalopathy. These disorders are thought to be caused by impaired mitochondrial function due to the loss of the aspartate/glutamate carrier activity of the SLC25A12 protein. Targeted drug discovery efforts for SLC25A12-related disorders are currently underway, with a focus on identifying compounds that can restore mitochondrial function and improve neurological symptoms. While there are currently no drugs on the market specifically targeting SLC25A12, several drugs that improve mitochondrial function have been approved for other indications, including idebenone for Leber's hereditary optic neuropathy and elamipretide for mitochondrial myopathy. These drugs may hold promise for the treatment of SLC25A12-related disorders and are currently being investigated in clinical trials.	GO:0043490 malate-aspartate shuttle;GO:0070778 L-aspartate transmembrane transport;GO:0015810 aspartate transmembrane transport		Human disease related genes:Congenital disorders of metabolism:Mitochondrial diseases; Predicted intracellular proteins; Human disease related genes:Nervous system diseases:Epilepsy; Potential drug targets; Transporters:Electrochemical Potential-driven transporters; Disease related genes	Nuclear speckles (Uncertain); Additional: Cytosol	Aspartic acid		(M5936)HALLMARK OXIDATIVE PHOSPHORYLATION	0	0	0	0	0	0	1	0	0	0	0	0	0	0	0	0	0	0	0	0
6184	RPN1	0	1	6184	Gene_ID	H. sapiens	6184	H. sapiens	RPN1	ribophorin I	RPN1 is a gene that encodes a type I integral membrane protein found exclusively in the rough endoplasmic reticulum. It is part of an N-oligosaccharyl transferase complex that links high mannose oligosaccharides to asparagine residues in nascent polypeptide chains. RPN1 also forms part of the regulatory subunit of the 26S proteasome and may facilitate the binding of ubiquitin-like domains to this proteasome.	Mutations in the RPN1 gene have been associated with a rare genetic disorder called hypogonadotropic hypogonadism and anosmia (HH/HA). This disorder is characterized by a lack of puberty and a reduced sense of smell. However, there are currently no targeted drug discovery efforts for RPN1-related disorders. There are no drugs on the market that specifically target RPN1. However, there are drugs that indirectly affect RPN1 function. For example, bortezomib is a proteasome inhibitor that is used to treat multiple myeloma and mantle cell lymphoma. It works by inhibiting the proteasome, which leads to the accumulation of misfolded proteins and triggers the unfolded protein response (UPR). RPN1 is involved in the UPR, so bortezomib indirectly affects RPN1 function. Another example is tunicamycin, which is an antibiotic that inhibits N-linked glycosylation. N-linked glycosylation is the process by which high mannose oligosaccharides are linked to asparagine residues in nascent polypeptide chains by the N-oligosaccharyl transferase complex, of which RPN1 is a part. By inhibiting N-linked glycosylation, tunicamycin indirectly affects RPN1 function. In summary, while there are currently no targeted drug discovery efforts for RPN1-related disorders, there are drugs on the market that indirectly affect RPN1 function.	GO:0018279 protein N-linked glycosylation via asparagine;GO:0006487 protein N-linked glycosylation;GO:0009101 glycoprotein biosynthetic process		Transporters; Cancer-related genes	Endoplasmic reticulum (Enhanced); Additional: Cytosol			(M5941)HALLMARK UV RESPONSE UP; (M5924)HALLMARK MTORC1 SIGNALING	0	0	0	0	0	0	0	0	1	0	0	0	0	0	0	0	0	0	0	0
10015	PDCD6IP	1	0	10015	Gene_ID	H. sapiens	10015	H. sapiens	PDCD6IP	programmed cell death 6 interacting protein	The PDCD6IP gene encodes a protein that plays a role in various cellular processes, including cytokinesis, endosomal vesicle formation, and virus budding. Overexpression of this protein has been shown to block apoptosis, and it binds to the PDCD6 gene product, which is required for apoptosis, in a calcium-dependent manner. The PDCD6IP protein also interacts with endophilins, which regulate membrane shape during endocytosis. Overexpression of PDCD6IP and endophilins leads to cytoplasmic vacuolization, which may protect against cell death. This gene has several alternatively spliced transcript variants, and related pseudogenes have been identified on chromosome 15.	The PDCD6IP gene has been implicated in several diseases, including cancer, neurodegenerative disorders, and viral infections. In cancer, PDCD6IP has been shown to be overexpressed in several types of tumors, including breast, lung, and liver cancer, and its overexpression is associated with poor prognosis. Targeted drug discovery efforts have focused on developing inhibitors of PDCD6IP to block its anti-apoptotic activity and promote cancer cell death. However, no drugs targeting PDCD6IP have been approved for clinical use yet. In neurodegenerative disorders, PDCD6IP has been linked to Alzheimer's disease, and its overexpression has been shown to exacerbate amyloid-beta toxicity in cell culture models. In viral infections, PDCD6IP plays a role in the budding of several viruses, including HIV and Ebola, and inhibitors of PDCD6IP have been proposed as potential antiviral agents. However, no drugs targeting PDCD6IP for viral infections have been approved for clinical use yet.	GO:1903553 positive regulation of extracellular exosome assembly;GO:0090611 ubiquitin-independent protein catabolic process via the multivesicular body sorting pathway;GO:1903551 regulation of extracellular exosome assembly		Human disease related genes:Congenital malformations:Congenital malformations of the nervous system; Predicted intracellular proteins	Vesicles (Approved); Additional: Centrosome				0	0	1	1	0	0	0	0	0	0	0	0	1	0	0	0	0	0	0	1
4659	PPP1R12A	0	1	4659	Gene_ID	H. sapiens	4659	H. sapiens	PPP1R12A	protein phosphatase 1 regulatory subunit 12A	PPP1R12A is a gene that encodes for the myosin-binding subunit (MBS) of myosin phosphatase, which is responsible for regulating the interaction between actin and myosin downstream of the guanosine triphosphatase Rho. Rho is involved in myosin light chain (MLC) phosphorylation, which leads to the contraction of smooth muscle and the interaction of actin and myosin in nonmuscle cells. The active form of RhoA (GTP.RhoA) interacts with MBS, which regulates the extent of MLC phosphorylation. Rho-kinase, which is activated by GTP.RhoA, phosphorylates MBS and inactivates myosin phosphatase, leading to increased MLC phosphorylation. Different isoforms of PPP1R12A have been identified.	PPP1R12A has been implicated in various diseases, including hypertension, asthma, and cancer. In hypertension, increased RhoA activity and MLC phosphorylation lead to increased vascular smooth muscle contraction and vasoconstriction, contributing to elevated blood pressure. In asthma, RhoA activation and MLC phosphorylation lead to airway smooth muscle contraction and bronchoconstriction. In cancer, RhoA activation and MLC phosphorylation contribute to tumor cell migration and invasion. Targeted drug discovery efforts have focused on developing inhibitors of Rho-kinase and myosin phosphatase to reduce MLC phosphorylation and smooth muscle contraction. Fasudil, a Rho-kinase inhibitor, has been approved in Japan for the treatment of cerebral vasospasm after subarachnoid hemorrhage. Another Rho-kinase inhibitor, ripasudil, has been approved in Japan for the treatment of glaucoma and ocular hypertension. Mycophenolic acid, an immunosuppressive drug, has been shown to inhibit myosin phosphatase and reduce MLC phosphorylation, and is used in the treatment of autoimmune diseases and organ transplantation. In conclusion, PPP1R12A plays a crucial role in regulating smooth muscle contraction and cell migration, and its dysregulation has been implicated in various diseases. Targeted drug discovery efforts have led to the development of inhibitors of Rho-kinase and myosin phosphatase, with some drugs already on the market for the treatment of cerebral vasospasm, glaucoma, and autoimmune diseases.	GO:0006470 protein dephosphorylation;GO:0007098 centrosome cycle;GO:0031023 microtubule organizing center organization		Disease related genes; Human disease related genes:Congenital malformations:Other congenital malformations; Predicted intracellular proteins	Actin filaments;Cytosol (Supported); Additional: Nucleoli;Plasma membrane		(M71)PID ILK PATHWAY; (M12)PID RHOA PATHWAY; (M129)PID PLK1 PATHWAY		1	0	0	0	0	0	0	0	0	0	0	0	1	0	1	0	0	1	0	0
3685	ITGAV	0	1	3685	Gene_ID	H. sapiens	3685	H. sapiens	ITGAV	integrin subunit alpha V	ITGAV is a gene that encodes for the alpha V subunit of integrin, a protein that plays a role in cell adhesion and signaling. The preproprotein encoded by this gene is processed to generate light and heavy chains that make up the alpha V subunit. This subunit can associate with several beta subunits, including beta 1, beta 3, beta 5, beta 6, and beta 8. The alpha V and beta 3 subunits together form the vitronectin receptor. This integrin may be involved in regulating angiogenesis and cancer progression. Alternative splicing of this gene results in multiple transcript variants. It is important to note that the alpha 5 and alpha V subunits of integrin are encoded by separate genes.	ITGAV has been implicated in various diseases, including cancer, osteoporosis, and fibrosis. In cancer, ITGAV has been shown to play a role in tumor growth, invasion, and metastasis. Targeting ITGAV has been explored as a potential therapeutic strategy for cancer treatment. Several drugs targeting ITGAV are currently in clinical trials, including monoclonal antibodies and small molecule inhibitors. One example is the monoclonal antibody Abituzumab, which targets both ITGAV and ITGB6 and is being tested in clinical trials for the treatment of solid tumors. Another example is the small molecule inhibitor Cilengitide, which targets ITGAV and ITGB3 and has shown promising results in preclinical studies for the treatment of glioblastoma. However, despite these efforts, no ITGAV-targeted drugs have been approved for clinical use yet.	GO:0085017 entry into host cell by a symbiont-containing vacuole;GO:2000536 negative regulation of entry of bacterium into host cell;GO:0050748 negative regulation of lipoprotein metabolic process		Predicted intracellular proteins; CD markers; Cancer-related genes:Candidate cancer biomarkers; Transporters:Accessory Factors Involved in Transport; FDA approved drug targets:Small molecule drugs; FDA approved drug targets:Biotech drugs	Cytosol;Focal adhesion sites (Approved)	Antithymocyte immunoglobulin (rabbit); Levothyroxine	(M212)PID INTEGRIN5 PATHWAY; (M103)PID S1P S1P1 PATHWAY; (M206)PID PDGFRA PATHWAY	(M5944)HALLMARK ANGIOGENESIS; (M5908)HALLMARK ANDROGEN RESPONSE; (M5947)HALLMARK IL2 STAT5 SIGNALING	1	1	0	0	1	0	0	1	0	1	0	1	1	1	0	0	1	1	0	0
22948	CCT5	0	1	22948	Gene_ID	H. sapiens	22948	H. sapiens	CCT5	chaperonin containing TCP1 subunit 5	CCT5 is a gene that encodes a molecular chaperone, which is a member of the chaperonin containing TCP1 complex (CCT). The CCT complex consists of two identical stacked rings, each containing eight different proteins. The complex folds various proteins, including actin and tubulin, in an ATP-dependent manner. Mutations in CCT5 cause hereditary sensory and autonomic neuropathy with spastic paraplegia (HSNSP). Alternative splicing results in multiple transcript variants. Pseudogenes related to CCT5 have been identified on chromosomes 5 and 13.	Mutations in CCT5 have been linked to hereditary sensory and autonomic neuropathy with spastic paraplegia (HSNSP), a rare genetic disorder characterized by progressive muscle weakness and stiffness in the legs, as well as sensory loss in the feet and lower legs. There are currently no targeted drug discovery efforts specifically for CCT5, but research is ongoing to develop treatments for HSNSP. Currently, there are no FDA-approved drugs for HSNSP, but some treatments, such as physical therapy and pain management, can help manage symptoms. Additionally, some drugs used to treat other forms of neuropathy, such as gabapentin and pregabalin, may also be used to manage symptoms of HSNSP.	GO:1904874 positive regulation of telomerase RNA localization to Cajal body;GO:1904869 regulation of protein localization to Cajal body;GO:1904871 positive regulation of protein localization to Cajal body		Disease related genes; Human disease related genes:Nervous system diseases:Other nervous and sensory system diseases; Predicted intracellular proteins	Mid piece (Approved); Additional: Annulus;Principal piece			(M5926)HALLMARK MYC TARGETS V1	0	0	0	1	0	0	0	0	0	0	0	0	0	0	0	0	0	0	0	0
6950	TCP1	0	1	6950	Gene_ID	H. sapiens	6950	H. sapiens	TCP1	t-complex 1	The TCP1 gene encodes a molecular chaperone that is part of the chaperonin containing TCP1 complex (CCT), also known as the TCP1 ring complex (TRiC). This complex is made up of two stacked rings, each containing eight different proteins, and is responsible for folding various proteins, including actin and tubulin, in an ATP-dependent manner. The gene has alternate transcriptional splice variants that produce different isoforms, and three pseudogenes that appear to be derived from this gene have also been identified.	Mutations in the TCP1 gene have been associated with various diseases, including sensory neuropathy, Charcot-Marie-Tooth disease, and hereditary spastic paraplegia. Additionally, altered expression of TCP1 has been observed in several types of cancer, including breast, lung, and prostate cancer, suggesting a potential role in tumorigenesis. Targeted drug discovery efforts for TCP1 have focused on developing inhibitors of the CCT complex as a potential cancer therapy. One example is the small molecule MKT-077, which has been shown to disrupt the CCT complex and induce apoptosis in cancer cells. Another example is the natural product celastrol, which has been found to inhibit the activity of the CCT complex and suppress tumor growth in animal models. Currently, there are no FDA-approved drugs that specifically target TCP1 or the CCT complex. However, several drugs that indirectly affect the complex, such as the microtubule-targeting agents paclitaxel and vincristine, are used in cancer treatment. These drugs bind to tubulin, a substrate of the CCT complex, and disrupt microtubule dynamics, leading to cell death.	GO:1904851 positive regulation of establishment of protein localization to telomere;GO:0090666 scaRNA localization to Cajal body;GO:0070203 regulation of establishment of protein localization to telomere		Predicted intracellular proteins				(M5926)HALLMARK MYC TARGETS V1	0	0	0	1	0	0	0	0	0	0	0	0	0	0	0	0	0	0	0	0
1809	DPYSL3	0	1	1809	Gene_ID	H. sapiens	1809	H. sapiens	DPYSL3	dihydropyrimidinase like 3	DPYSL3, also known as dihydropyrimidinase like 3, is a gene that is predicted to be involved in several processes related to nervous system development, including actin filament organization, regulation of plasma membrane bounded cell projection organization, and response to axon injury. It is also predicted to enable filamin binding activity and to be located in several cellular components, including the cell body, growth cone, and lamellipodium. DPYSL3 is predicted to be part of filamentous actin and to be active in synapse, and it is also predicted to colocalize with exocytic vesicles.	DPYSL3 has been implicated in several diseases, including Alzheimer's disease, schizophrenia, and autism spectrum disorder. In Alzheimer's disease, DPYSL3 has been shown to be involved in the formation of neurofibrillary tangles, which are a hallmark of the disease. In schizophrenia, DPYSL3 has been found to be downregulated in the prefrontal cortex of patients, suggesting a potential role in the pathogenesis of the disease. In autism spectrum disorder, DPYSL3 has been identified as a candidate gene through genome-wide association studies. There are currently no drugs specifically targeting DPYSL3, but there have been efforts to develop drugs that target related proteins involved in nervous system development and function. For example, drugs targeting the protein tau, which is involved in the formation of neurofibrillary tangles in Alzheimer's disease, are in development. Additionally, drugs targeting the protein filamin, which DPYSL3 is predicted to bind to, are being investigated for their potential in treating cancer and other diseases. One example of a successful drug targeting the nervous system is donepezil, which is used to treat Alzheimer's disease. Donepezil works by inhibiting the breakdown of acetylcholine, a neurotransmitter involved in memory and learning. Another example is aripiprazole, which is used to treat schizophrenia and bipolar disorder. Aripiprazole works by modulating the activity of dopamine and serotonin receptors in the brain.	GO:0051764 actin crosslink formation;GO:0051491 positive regulation of filopodium assembly;GO:0051489 regulation of filopodium assembly		Predicted intracellular proteins	Cytosol (Approved)			(M5930)HALLMARK EPITHELIAL MESENCHYMAL TRANSITION	0	0	1	0	0	0	0	0	0	0	0	1	0	0	0	0	1	0	0	0
16	AARS	1	0	16	Gene_ID	H. sapiens	16	H. sapiens	AARS1	alanyl-tRNA synthetase 1	AARS1 is a human gene that encodes for alanyl-tRNA synthetase 1, which is a member of the class II tRNA synthases family. These enzymes are highly conserved and play a crucial role in interpreting the RNA code by attaching specific amino acids to tRNAs that contain the corresponding trinucleotide anticodons. AARS1 consists of a catalytic domain that interacts with the amino acid acceptor-T psi C helix of the tRNA and a second domain that interacts with the rest of the tRNA structure. The human AARS1 protein shares 41% identity with the E.coli protein, reflecting the early evolution of class II tRNA synthases.	Mutations in the AARS1 gene have been associated with several diseases, including Charcot-Marie-Tooth disease, a hereditary neuropathy that affects the peripheral nerves, and interstitial lung and liver disease, a rare disorder that affects the lungs and liver. Targeted drug discovery efforts have focused on developing inhibitors of AARS1 as potential treatments for cancer, as AARS1 has been shown to be overexpressed in several types of cancer cells. One example of a successful drug targeting AARS1 is halofuginone, which has been shown to inhibit AARS1 activity and reduce tumor growth in preclinical models of cancer. Another example is tigecycline, an antibiotic that has been shown to inhibit AARS1 and induce apoptosis in cancer cells. However, further research is needed to fully understand the potential therapeutic applications of targeting AARS1.	GO:0140018 regulation of cytoplasmic translational fidelity;GO:0006419 alanyl-tRNA aminoacylation;GO:1900247 regulation of cytoplasmic translational elongation		Predicted intracellular proteins; Human disease related genes:Nervous system diseases:Neurodegenerative diseases; Human disease related genes:Nervous system diseases:Epilepsy; ENZYME proteins:Ligase; Potential drug targets; Enzymes; Human disease related genes:Skin diseases:Skin and soft tissue diseases; Disease related genes	Cytosol (Supported)	Alanine		(M5950)HALLMARK ALLOGRAFT REJECTION	0	0	0	0	0	0	0	0	0	0	0	0	0	0	0	0	0	0	0	0
2782	GNB1	1	0	2782	Gene_ID	H. sapiens	2782	H. sapiens	GNB1	G protein subunit beta 1	GNB1 is a gene that encodes for the beta subunit of heterotrimeric guanine nucleotide-binding proteins (G proteins). These proteins play a crucial role in integrating signals between receptors and effector proteins. The beta subunit is an important regulator of alpha subunits, as well as certain signal transduction receptors and effectors. Alternative splicing of GNB1 results in multiple transcript variants.	GNB1 mutations have been associated with a range of diseases, including developmental delay, intellectual disability, epilepsy, and movement disorders. These mutations can lead to altered G protein signaling, which can affect various cellular processes and contribute to disease pathogenesis. Targeted drug discovery efforts for GNB1-related diseases are ongoing, with a focus on developing drugs that can modulate G protein signaling. One approach is to target downstream effectors of G protein signaling, such as protein kinases and ion channels. Another approach is to develop drugs that can directly modulate G protein activity, such as small molecules that can bind to G protein subunits and alter their conformation. One successful drug that targets G protein signaling is risperidone, which is used to treat schizophrenia and bipolar disorder. Risperidone acts as an antagonist at dopamine and serotonin receptors, which are coupled to G proteins. Another example is pertussis toxin, which is used in research to selectively inhibit G protein signaling by ADP-ribosylating the alpha subunit of G proteins. Overall, GNB1 is an important gene involved in G protein signaling, and mutations in this gene can lead to various diseases. Targeted drug discovery efforts are ongoing, and successful drugs on the market have demonstrated the potential of modulating G protein signaling for therapeutic purposes.	GO:0007191 adenylate cyclase-activating dopamine receptor signaling pathway;GO:0071380 cellular response to prostaglandin E stimulus;GO:0007213 G protein-coupled acetylcholine receptor signaling pathway		Human disease related genes:Other diseases:Mental and behavioural disorders; Predicted intracellular proteins; Cancer-related genes:Mutated cancer genes; Potential drug targets; RAS pathway related proteins; Transporters:Accessory Factors Involved in Transport; Disease related genes	Plasma membrane (Approved); Additional: Golgi apparatus		(M138)PID THROMBIN PAR4 PATHWAY; (M204)PID RHODOPSIN PATHWAY; (M252)PID IL8 CXCR1 PATHWAY		1	0	0	1	0	0	0	0	0	1	0	0	1	0	0	0	0	0	0	0
3698	ITIH2	0	1	3698	Gene_ID	H. sapiens	3698	H. sapiens	ITIH2	inter-alpha-trypsin inhibitor heavy chain 2	ITIH2 is a gene that encodes for the inter-alpha-trypsin inhibitor heavy chain 2, which is a protein involved in stabilizing the extracellular matrix and preventing tumor metastasis. The inter-alpha-trypsin inhibitors are a family of plasma serine protease inhibitors that consist of a light chain and a variable number of heavy chains. ITIH2 is one of the heavy chains in this family. The function of ITIH2 is not fully understood, but it has been suggested to play a role in inflammation and immune response. Mutations in ITIH2 have been associated with various diseases, including liver cirrhosis and schizophrenia.	Mutations in ITIH2 have been associated with various diseases, including liver cirrhosis and schizophrenia. In liver cirrhosis, ITIH2 has been found to be downregulated, suggesting a potential role in the development and progression of the disease. In schizophrenia, ITIH2 has been identified as a potential biomarker for the disease, as it is upregulated in the cerebrospinal fluid of patients with schizophrenia. There are currently no targeted drug discovery efforts specifically for ITIH2, as its function is not fully understood. However, there are drugs on the market that indirectly affect ITIH2. For example, nonsteroidal anti-inflammatory drugs (NSAIDs) have been shown to increase the expression of ITIH2 in the liver, potentially contributing to their anti-inflammatory effects. Additionally, statins, which are commonly used to lower cholesterol levels, have been found to increase the expression of ITIH2 in the liver as well. Overall, while the function of ITIH2 is not fully understood, its association with various diseases suggests that it may be a potential target for drug development in the future.	GO:0030212 hyaluronan metabolic process;GO:0030203 glycosaminoglycan metabolic process;GO:0006022 aminoglycan metabolic process		Predicted secreted proteins	Golgi apparatus (Approved)	Zinc; Copper; Zinc acetate; Zinc chloride; Zinc sulfate, unspecified form	(M3468)NABA ECM REGULATORS; (M5885)NABA MATRISOME ASSOCIATED; (M5889)NABA MATRISOME		0	0	0	0	0	0	0	0	0	0	0	0	0	0	0	1	0	0	0	0
8470	SORBS2	1	0	8470	Gene_ID	H. sapiens	8470	H. sapiens	SORBS2	sorbin and SH3 domain containing 2	SORBS2 is a human gene that encodes the sorbin and SH3 domain containing 2 protein. This protein has three C-terminal SH3 domains and an N-terminal sorbin homology domain that interacts with lipid raft proteins. It is believed to function as an adapter protein to assemble signaling complexes in stress fibers and may be a link between Abl family kinases and the actin cytoskeleton. SORBS2 is found in epithelial and cardiac muscle cells, and alternative splicing results in multiple transcript variants encoding different isoforms. The protein interacts with Arg and c-Abl, which are members of the Abelson family of non-receptor protein-tyrosine kinases.	SORBS2 has been implicated in several diseases, including cancer, cardiovascular disease, and diabetes. In cancer, SORBS2 has been shown to act as a tumor suppressor, and its downregulation has been associated with poor prognosis in several types of cancer, including breast, lung, and gastric cancer. In cardiovascular disease, SORBS2 has been linked to the regulation of cardiac hypertrophy and fibrosis. In diabetes, SORBS2 has been shown to play a role in insulin signaling and glucose metabolism. There are currently no drugs on the market that specifically target SORBS2. However, there have been efforts to develop drugs that target the Abl family kinases with which SORBS2 interacts. Imatinib, a tyrosine kinase inhibitor that targets Abl, has been approved for the treatment of chronic myeloid leukemia and gastrointestinal stromal tumors. Dasatinib, another Abl inhibitor, has been approved for the treatment of chronic myeloid leukemia and acute lymphoblastic leukemia. These drugs may indirectly affect SORBS2 signaling pathways, but their efficacy in treating diseases associated with SORBS2 remains to be determined.	GO:0003298 physiological muscle hypertrophy;GO:0003301 physiological cardiac muscle hypertrophy;GO:0061049 cell growth involved in cardiac muscle cell development		Predicted intracellular proteins				(M5893)HALLMARK MITOTIC SPINDLE	0	0	0	0	0	1	0	0	0	0	0	0	0	0	0	0	0	0	0	1
57175	CORO1B	1	0	57175	Gene_ID	H. sapiens	57175	H. sapiens	CORO1B	coronin 1B	CORO1B, also known as coronin 1B, is a gene that belongs to the coronin family. This family of genes encodes for actin-binding proteins that play a role in regulating cell motility. Specifically, CORO1B contains WD repeats and is involved in the organization of the actin cytoskeleton. Mutations in this gene have been associated with various diseases, including autoimmune disorders and cancer. Overall, CORO1B is an important gene involved in the regulation of cell movement and has implications for various pathological conditions.	CORO1B has been implicated in various diseases, including autoimmune disorders and cancer. In autoimmune disorders, such as systemic lupus erythematosus (SLE) and rheumatoid arthritis (RA), CORO1B has been found to be upregulated and may play a role in the pathogenesis of these diseases. In cancer, CORO1B has been shown to be involved in tumor cell migration and invasion, making it a potential target for cancer therapy. There have been efforts to develop drugs that target CORO1B. One example is the small molecule inhibitor ML141, which has been shown to inhibit the activity of CORO1B and reduce cell migration in vitro. Another example is the drug paclitaxel, which has been shown to inhibit the expression of CORO1B and reduce tumor cell migration and invasion in vitro. Overall, CORO1B is an important gene with implications for various pathological conditions. While there are currently no drugs on the market that specifically target CORO1B, there is potential for the development of such drugs in the future.	GO:0090135 actin filament branching;GO:1902463 protein localization to cell leading edge;GO:0071672 negative regulation of smooth muscle cell chemotaxis		Predicted intracellular proteins	Cytosol;Plasma membrane (Supported)				0	0	1	0	0	0	0	0	0	0	0	0	0	0	0	0	1	0	0	0
1464	CSPG4	1	0	1464	Gene_ID	H. sapiens	1464	H. sapiens	CSPG4	chondroitin sulfate proteoglycan 4	CSPG4, also known as chondroitin sulfate proteoglycan 4, is a gene that encodes for a protein found in human malignant melanoma cells. This protein plays a role in stabilizing cell-substratum interactions during the early stages of melanoma cell spreading on endothelial basement membranes. CSPG4 is an integral membrane chondroitin sulfate proteoglycan, meaning it is a protein that is embedded in the cell membrane and has sugar molecules attached to it. This gene is associated with melanoma, a type of skin cancer, and its expression is increased in melanoma cells.	CSPG4 has been identified as a potential therapeutic target for melanoma due to its overexpression in melanoma cells and its role in promoting tumor growth and metastasis. Several drug discovery efforts have focused on developing CSPG4-targeted therapies, including monoclonal antibodies, small molecule inhibitors, and immunotherapies. One example is the monoclonal antibody, Labetuzumab govitecan, which targets CSPG4 and is currently in clinical trials for the treatment of solid tumors, including melanoma. Another example is the CSPG4-targeted immunotherapy, TAK-659, which has shown promising results in preclinical studies for the treatment of melanoma. Additionally, CSPG4-targeted CAR-T cell therapies are also being developed for the treatment of melanoma. While there are currently no CSPG4-targeted drugs on the market for melanoma, ongoing research efforts suggest that targeting this gene may hold promise for the development of novel therapies for this deadly disease.	GO:0097178 ruffle assembly;GO:0006929 substrate-dependent cell migration;GO:0031529 ruffle organization			Plasma membrane (Approved)		(M18)PID INTEGRIN1 PATHWAY; (M5880)NABA ECM AFFILIATED; (M5885)NABA MATRISOME ASSOCIATED		1	0	0	0	0	0	1	0	0	0	0	0	0	0	0	0	0	0	0	0
4869	NPM1	1	0	4869	Gene_ID	H. sapiens	4869	H. sapiens	NPM1	nucleophosmin 1	NPM1, or nucleophosmin 1, is a protein that plays a role in various cellular processes, including cell proliferation, protein chaperoning, and centrosome duplication. It moves between the nucleus, nucleolus, and cytoplasm, transporting ribosomal proteins and core histones from the nucleus to the cytoplasm. NPM1 also protects the tumor suppressor ARF from degradation by sequestering it in the nucleolus until it is needed. Mutations in the NPM1 gene are linked to acute myeloid leukemia. There are numerous pseudogenes of this gene that have been identified.	Mutations in the NPM1 gene are commonly found in patients with acute myeloid leukemia (AML), particularly in those with normal karyotype AML. These mutations result in the aberrant cytoplasmic localization of NPM1, which is used as a diagnostic marker for AML. Targeted drug discovery efforts have focused on developing inhibitors of the NPM1-mutant protein, as well as drugs that target downstream pathways affected by NPM1 mutations. One example is the drug Gilteritinib, which was approved by the FDA in 2018 for the treatment of relapsed or refractory AML with FLT3 mutations, including those with NPM1 mutations. Gilteritinib is a selective inhibitor of FLT3, a receptor tyrosine kinase that is frequently mutated in AML, and has shown promising results in clinical trials. Other drugs targeting NPM1 mutations are currently in development and undergoing clinical trials.	GO:0060735 regulation of eIF2 alpha phosphorylation by dsRNA;GO:1902629 regulation of mRNA stability involved in cellular response to UV;GO:0010825 positive regulation of centrosome duplication		Cancer-related genes:Mutational cancer driver genes; Predicted intracellular proteins; Cancer-related genes:Mutated cancer genes; Human disease related genes:Cancers:Cancers of haematopoietic and lymphoid tissues; Disease related genes	Nucleoli rim (Enhanced); Additional: Nucleoplasm	Artenimol	(M258)PID BARD1 PATHWAY; (M14)PID AURORA B PATHWAY; (M255)PID HIF1 TFPATHWAY	(M5928)HALLMARK MYC TARGETS V2; (M5922)HALLMARK UNFOLDED PROTEIN RESPONSE; (M5926)HALLMARK MYC TARGETS V1	0	0	0	1	0	0	1	0	1	0	0	0	0	0	0	0	0	0	0	1
23564	DDAH2	1	0	23564	Gene_ID	H. sapiens	23564	H. sapiens	DDAH2	DDAH family member 2, ADMA-independent	The DDAH2 gene encodes an enzyme called dimethylarginine dimethylaminohydrolase 2, which plays a role in regulating the production of nitric oxide in the body. The enzyme works by controlling the levels of methylarginines, which can inhibit the activity of nitric oxide synthase. The protein may be found in the mitochondria of cells. The gene can produce multiple transcript variants due to alternative splicing.	Research has shown that variations in the DDAH2 gene may be associated with several diseases, including hypertension, cardiovascular disease, and kidney disease. In particular, decreased expression of DDAH2 has been linked to impaired nitric oxide production, which can lead to endothelial dysfunction and contribute to the development of these diseases. As a result, there has been interest in developing drugs that target DDAH2 to improve nitric oxide production and potentially treat these conditions. One example of a drug that has been developed to target DDAH2 is ADMA, which is a competitive inhibitor of the enzyme. However, there are currently no drugs on the market that specifically target DDAH2, and further research is needed to fully understand the potential therapeutic implications of this gene.	GO:0045429 positive regulation of nitric oxide biosynthetic process;GO:0045428 regulation of nitric oxide biosynthetic process;GO:0080164 regulation of nitric oxide metabolic process		Enzymes; Predicted intracellular proteins; ENZYME proteins:Hydrolases	Mitochondria (Supported)	Citrulline		(M5934)HALLMARK XENOBIOTIC METABOLISM	0	0	0	0	0	0	0	0	0	0	0	0	0	0	0	0	0	0	0	0
2806	GOT2	0	1	2806	Gene_ID	H. sapiens	2806	H. sapiens	GOT2	glutamic-oxaloacetic transaminase 2	GOT2 is a gene that encodes for the glutamic-oxaloacetic transaminase 2 enzyme, which is found in the inner-membrane mitochondria. This enzyme is involved in amino acid metabolism, as well as the urea and tricarboxylic acid cycles. There are two forms of the enzyme, GOT1 and GOT2, which are homodimeric and closely related. The gene has two transcript variants that encode for different isoforms.	Mutations in the GOT2 gene have been associated with various diseases, including liver disease, diabetes, and cancer. In liver disease, elevated levels of GOT2 in the blood can indicate liver damage or disease. In diabetes, GOT2 has been found to play a role in insulin resistance and glucose metabolism. In cancer, GOT2 has been shown to be upregulated in various types of cancer, including breast, lung, and liver cancer, and may be a potential therapeutic target. There have been efforts to target GOT2 for drug discovery, particularly in cancer treatment. One approach is to inhibit the enzyme's activity, which could potentially slow down cancer cell growth. Another approach is to target the protein-protein interactions between GOT2 and other proteins involved in cancer progression. However, there are currently no FDA-approved drugs that specifically target GOT2. One example of a successful drug that indirectly affects GOT2 is metformin, a commonly used drug for type 2 diabetes. Metformin has been shown to decrease the expression of GOT2 in liver cells, which may contribute to its glucose-lowering effects. Another example is sorafenib, a drug used to treat liver cancer. Sorafenib has been shown to inhibit the activity of GOT2, which may contribute to its anti-cancer effects.	GO:0019550 L-glutamate catabolic process to aspartate;GO:0006532 aspartate biosynthetic process;GO:0006533 L-aspartate catabolic process		Cancer-related genes:Mutational cancer driver genes; Transporters; Predicted intracellular proteins; ENZYME proteins:Transferases; Human disease related genes:Nervous system diseases:Epilepsy; Potential drug targets; Candidate cardiovascular disease genes; Enzymes; Disease related genes		Pyridoxal phosphate; Aspartic acid; Glutamic acid; Cysteine; 4'-Deoxy-4'-Acetylyamino-Pyridoxal-5'-Phosphate		(M5926)HALLMARK MYC TARGETS V1; (M5936)HALLMARK OXIDATIVE PHOSPHORYLATION; (M5937)HALLMARK GLYCOLYSIS	0	0	0	0	0	0	1	0	0	0	0	0	0	0	0	0	0	0	0	0
1303	COL12A1	1	0	1303	Gene_ID	H. sapiens	1303	H. sapiens	COL12A1	collagen type XII alpha 1 chain	COL12A1 is a gene that encodes the alpha chain of type XII collagen, which is a member of the FACIT collagen family. Type XII collagen is found in association with type I collagen and is thought to modify the interactions between collagen I fibrils and the surrounding matrix. The gene has multiple alternatively spliced transcript variants that encode different isoforms.	Mutations in the COL12A1 gene have been associated with several diseases, including Ehlers-Danlos syndrome (EDS) and myopathy. EDS is a group of inherited connective tissue disorders characterized by hypermobility of joints, skin hyperextensibility, and tissue fragility. Myopathy is a muscle disorder that can cause weakness, stiffness, and cramping. Targeted drug discovery efforts for COL12A1-related diseases are still in the early stages, but there is potential for developing therapies that target the interactions between type XII collagen and the surrounding matrix. Currently, there are no drugs specifically targeting COL12A1, but there are drugs on the market that may indirectly affect its function, such as nonsteroidal anti-inflammatory drugs (NSAIDs) and corticosteroids, which are used to treat symptoms of EDS and myopathy. Additionally, there are ongoing clinical trials for drugs targeting other collagen types that may have implications for COL12A1-related diseases.	GO:0035987 endodermal cell differentiation;GO:0001706 endoderm formation;GO:0030199 collagen fibril organization		Predicted intracellular proteins; Human disease related genes:Musculoskeletal diseases:Muscular diseases; Predicted secreted proteins; Human disease related genes:Congenital malformations:Congenital malformations of skin; Disease related genes	Vesicles (Approved); Additional: Cytosol		(M3005)NABA COLLAGENS; (M198)PID SYNDECAN 1 PATHWAY; (M160)PID AVB3 INTEGRIN PATHWAY	(M5930)HALLMARK EPITHELIAL MESENCHYMAL TRANSITION	1	1	0	0	0	0	0	0	0	0	0	0	0	0	0	0	0	0	0	0
11315	PARK7	1	0	11315	Gene_ID	H. sapiens	11315	H. sapiens	PARK7	Parkinsonism associated deglycase	PARK7 is a gene that belongs to the peptidase C56 family of proteins and acts as a positive regulator of androgen receptor-dependent transcription. It also functions as a redox-sensitive chaperone, a sensor for oxidative stress, and protects neurons against oxidative stress and cell death. Defects in this gene are the cause of autosomal recessive early-onset Parkinson disease 7. Two transcript variants encoding the same protein have been identified for this gene.	Mutations in the PARK7 gene have been linked to the development of Parkinson's disease, a neurodegenerative disorder characterized by the loss of dopaminergic neurons in the substantia nigra region of the brain. As a result, there has been significant interest in developing drugs that target the PARK7 protein as a potential therapeutic strategy for Parkinson's disease. One example of a successful drug targeting PARK7 is rasagiline, a monoamine oxidase-B inhibitor that has been shown to increase the survival of dopaminergic neurons and improve motor function in Parkinson's disease patients. Another drug, DJ-1-targeting compound 10-oxo-10H-indole-3-acetic acid, has been shown to protect neurons against oxidative stress and reduce neuroinflammation in animal models of Parkinson's disease. These drugs hold promise for the treatment of Parkinson's disease and highlight the importance of targeting PARK7 in drug discovery efforts.	GO:0036471 cellular response to glyoxal;GO:0046295 glycolate biosynthetic process;GO:0070994 detection of oxidative stress		Predicted intracellular proteins; Human disease related genes:Nervous system diseases:Neurodegenerative diseases; Potential drug targets; Peptidases:Cysteine-type peptidases; Enzymes; ENZYME proteins:Hydrolases; Disease related genes	Cytosol;Nucleoplasm (Supported); Additional: Flagellar centriole;Mid piece	Copper	(M275)PID ALPHA SYNUCLEIN PATHWAY		0	0	0	1	0	0	1	0	0	0	0	0	0	0	0	0	0	0	0	0
9124	PDLIM1	0	1	9124	Gene_ID	H. sapiens	9124	H. sapiens	PDLIM1	PDZ and LIM domain 1	PDLIM1 is a gene that belongs to the enigma protein family and encodes a cytoplasmic protein that contains a PDZ domain at the amino terminal end and one to three LIM domains at the carboxyl terminal. The protein is associated with the cytoskeleton and may act as an adapter to bring other LIM-interacting proteins to the cytoskeleton. Pseudogenes associated with this gene are located on chromosomes 3, 14, and 17.	PDLIM1 has been implicated in various diseases, including cancer, cardiovascular disease, and neurological disorders. In cancer, PDLIM1 has been shown to promote tumor growth and metastasis by regulating cell migration and invasion. In cardiovascular disease, PDLIM1 has been linked to the development of cardiac hypertrophy and heart failure. In neurological disorders, PDLIM1 has been associated with the pathogenesis of Alzheimer's disease and Parkinson's disease. Targeted drug discovery efforts for PDLIM1 have focused on developing small molecule inhibitors that can disrupt the interaction between PDLIM1 and its binding partners. One example is the development of a small molecule inhibitor of the PDLIM1-TRAF6 interaction, which has been shown to inhibit the growth of breast cancer cells in vitro and in vivo. There are currently no drugs on the market that specifically target PDLIM1. However, there are drugs that indirectly affect PDLIM1 expression or function. For example, statins, which are commonly used to treat high cholesterol, have been shown to downregulate PDLIM1 expression in vascular smooth muscle cells, which may contribute to their beneficial effects in cardiovascular disease. Additionally, some anti-cancer drugs, such as paclitaxel and doxorubicin, have been shown to induce PDLIM1 expression in cancer cells, which may contribute to their anti-tumor effects.	GO:0030950 establishment or maintenance of actin cytoskeleton polarity;GO:0030952 establishment or maintenance of cytoskeleton polarity;GO:0030011 maintenance of cell polarity		Predicted intracellular proteins	Actin filaments (Supported); Additional: Cell Junctions;Plasma membrane			(M5938)HALLMARK REACTIVE OXYGEN SPECIES PATHWAY	1	0	1	0	0	0	0	0	0	0	1	0	0	0	0	0	1	0	0	1
25802	LMOD1	1	0	25802	Gene_ID	H. sapiens	25802	H. sapiens	LMOD1	leiomodin 1	LMOD1, also known as leiomodin 1, is a protein-coding gene that is expressed in all tissues tested, with the highest levels found in thyroid, eye muscle, skeletal muscle, and ovary. The protein has a putative membrane-spanning region and two types of tandemly repeated blocks. Increased expression of LMOD1 has been associated with Graves' disease and thyroid-associated ophthalmopathy.	LMOD1 has been implicated in several diseases, including Graves' disease and thyroid-associated ophthalmopathy. Graves' disease is an autoimmune disorder that affects the thyroid gland, leading to hyperthyroidism. Thyroid-associated ophthalmopathy is a condition that affects the eyes of individuals with Graves' disease, causing inflammation and swelling of the tissues around the eyes. There are currently no targeted drug discovery efforts specifically for LMOD1. However, there are drugs available for the treatment of Graves' disease and thyroid-associated ophthalmopathy. These drugs include antithyroid medications, such as methimazole and propylthiouracil, which inhibit the production of thyroid hormones. Beta blockers, such as propranolol, can also be used to manage symptoms of hyperthyroidism, such as rapid heart rate and tremors. In severe cases, surgery or radioactive iodine therapy may be necessary to remove or destroy the thyroid gland. In conclusion, while LMOD1 has been associated with several diseases, there are currently no targeted drug discovery efforts for this gene. However, there are several drugs available for the treatment of Graves' disease and thyroid-associated ophthalmopathy, including antithyroid medications and beta blockers.	GO:0051694 pointed-end actin filament capping;GO:0045010 actin nucleation;GO:0051693 actin filament capping		Disease related genes; Predicted intracellular proteins; Human disease related genes:Congenital malformations:Congenital malformations of the digestive system	Cytosol (Approved)				1	0	1	1	0	1	0	0	0	0	0	0	0	0	0	0	0	0	0	1
10938	EHD1	1	0	10938	Gene_ID	H. sapiens	10938	H. sapiens	EHD1	EH domain containing 1	EHD1 is a gene that belongs to a family of genes that encode proteins containing EPS15 homology (EH) domains. EH domains are important motifs in proteins involved in protein-protein interactions and intracellular sorting. The protein encoded by EHD1 is thought to play a role in the endocytosis of IGF1 receptors. The EH domain was first noted in EPS15, a substrate for the epidermal growth factor receptor. EHD1 is highly conserved and has alternatively spliced transcript variants.	Research on EHD1 has suggested its involvement in various diseases, including cancer, cardiovascular disease, and neurological disorders. In cancer, EHD1 has been shown to regulate the trafficking of EGFR and other growth factor receptors, making it a potential target for cancer therapy. In cardiovascular disease, EHD1 has been implicated in the regulation of cholesterol metabolism and the development of atherosclerosis. In neurological disorders, EHD1 has been linked to the regulation of synaptic vesicle recycling and the development of Alzheimer's disease. Targeted drug discovery efforts for EHD1 are still in the early stages, but several potential drug targets have been identified. One approach is to target the EH domain of EHD1, which is involved in protein-protein interactions. Another approach is to target the ATPase activity of EHD1, which is required for its function in endocytosis. Currently, there are no drugs on the market that specifically target EHD1. However, there are several drugs that indirectly affect EHD1 function. For example, statins, which are commonly used to lower cholesterol levels, have been shown to upregulate EHD1 expression and inhibit its function in endocytosis. Additionally, several drugs that target EGFR, such as gefitinib and erlotinib, indirectly affect EHD1 function by altering the trafficking of EGFR.	GO:0010886 positive regulation of cholesterol storage;GO:2001137 positive regulation of endocytic recycling;GO:1901741 positive regulation of myoblast fusion		Transporters:Transporter channels and pores; Predicted intracellular proteins	Plasma membrane (Supported); Additional: Primary cilium;Primary cilium transition zone			(M5890)HALLMARK TNFA SIGNALING VIA NFKB; (M5921)HALLMARK COMPLEMENT	0	0	0	0	0	0	0	0	0	1	0	0	0	0	0	0	0	0	0	0
5518	PPP2R1A	1	0	5518	Gene_ID	H. sapiens	5518	H. sapiens	PPP2R1A	protein phosphatase 2 scaffold subunit Aalpha	PPP2R1A is a gene that encodes a constant regulatory subunit of protein phosphatase 2, which is one of the four major Ser/Thr phosphatases involved in the negative control of cell growth and division. The gene produces an alpha isoform of the constant regulatory subunit A, which acts as a scaffolding molecule to coordinate the assembly of the catalytic subunit and a variable regulatory B subunit. The gene is involved in the regulation of various cellular processes, including cell cycle progression, DNA damage response, and apoptosis. Alternative spliced transcript variants of the gene have been identified.	PPP2R1A has been implicated in various diseases, including cancer, neurodegenerative disorders, and developmental disorders. In cancer, PPP2R1A is frequently mutated or deleted, leading to dysregulation of cell growth and division. Targeted drug discovery efforts have focused on developing inhibitors of protein phosphatase 2, including PPP2R1A, as potential cancer therapies. One example is LB-100, a small molecule inhibitor of protein phosphatase 2A, which has shown promising results in preclinical studies and is currently in clinical trials for various types of cancer. Another example is fostriecin, a natural product inhibitor of protein phosphatase 2A, which has been investigated as a potential treatment for neurodegenerative disorders such as Alzheimer's disease. However, further research is needed to fully understand the role of PPP2R1A in disease and to develop effective targeted therapies.	GO:0051232 meiotic spindle elongation;GO:1903538 regulation of meiotic cell cycle process involved in oocyte maturation;GO:0051306 mitotic sister chromatid separation		Cancer-related genes:Mutational cancer driver genes; Human disease related genes:Other diseases:Mental and behavioural disorders; Predicted intracellular proteins; Cancer-related genes:Mutated cancer genes; Disease related genes	Cytosol (Approved)	2,6,8-Trimethyl-3-Amino-9-Benzyl-9-Methoxynonanoic Acid; (2S,3S,4E,6E,8S,9S)-3-amino-9-methoxy-2,6,8-trimethyl-10-phenyldeca-4,6-dienoic acid	(M210)PID IL8 CXCR2 PATHWAY; (M46)PID ATR PATHWAY; (M129)PID PLK1 PATHWAY		1	0	0	1	0	0	1	0	0	1	0	0	1	0	1	0	0	0	0	1
5265	SERPINA1	1	0	5265	Gene_ID	H. sapiens	5265	H. sapiens	SERPINA1	serpin family A member 1	SERPINA1 is a gene that encodes a serine protease inhibitor belonging to the serpin superfamily. The protein produced by this gene targets several enzymes, including elastase, plasmin, thrombin, trypsin, chymotrypsin, and plasminogen activator. It is produced in various tissues, including the liver, bone marrow, lymphoid tissue, and gut. Defects in this gene have been linked to chronic obstructive pulmonary disease, emphysema, and chronic liver disease. Multiple transcript variants encoding the same protein have been identified.	Defects in the SERPINA1 gene have been linked to several diseases, including alpha-1 antitrypsin deficiency (AATD), which is a genetic disorder that affects the lungs and liver. AATD is characterized by reduced levels of alpha-1 antitrypsin (AAT) in the blood, which leads to the destruction of lung tissue and the development of emphysema. There are currently no targeted drugs available for AATD, but treatment options include replacement therapy with AAT protein and lung transplantation. In terms of drug discovery efforts, there has been significant interest in developing small molecule inhibitors of SERPINA1 for the treatment of various diseases, including cancer and inflammatory disorders. One example is the development of a small molecule inhibitor of SERPINA1 called PAI-1 inhibitor TM5275, which has shown promise in preclinical studies for the treatment of breast cancer and other solid tumors. There are also several drugs on the market that target enzymes inhibited by SERPINA1, including anticoagulants such as heparin and warfarin, which target thrombin, and protease inhibitors such as aprotinin, which targets trypsin. Additionally, there are drugs that target plasminogen activators, such as alteplase, which is used to treat acute ischemic stroke and pulmonary embolism.	GO:0006953 acute-phase response;GO:0002526 acute inflammatory response;GO:0007596 blood coagulation		Predicted intracellular proteins; Human disease related genes:Congenital disorders of metabolism:Other congenital disorders of metabolism; Candidate cardiovascular disease genes; Cancer-related genes:Candidate cancer biomarkers; Predicted secreted proteins; Human disease related genes:Respiratory diseases:Lung diseases; Disease related genes	Vesicles (Enhanced)	Zinc; 2-[3,4-Dihydroxy-2-Hydroxymethyl-5-(2-Hydroxy-Nonyl)-Tetrahydro-Furan-2-Yloxy]-6-Hydroxymethyl-Tetra Hydro-Pyran-3,4,5-Triol; Mercaptoethanol; Recombinant alpha 1-antitrypsin; PPL-100; Copper; Zinc acetate; Zinc chloride; Zinc sulfate, unspecified form	(M285)PID HNF3A PATHWAY; (M19)PID P73PATHWAY; (M3468)NABA ECM REGULATORS	(M5946)HALLMARK COAGULATION; (M5907)HALLMARK ESTROGEN RESPONSE LATE; (M5921)HALLMARK COMPLEMENT	0	0	0	0	1	0	0	0	0	1	0	0	0	0	0	1	1	0	0	0
10694	CCT8	0	1	10694	Gene_ID	H. sapiens	10694	H. sapiens	CCT8	chaperonin containing TCP1 subunit 8	The CCT8 gene encodes the theta subunit of the CCT chaperonin, which is found in the cytosol of eukaryotic cells and may play a role in the transport and assembly of newly synthesized proteins. There are multiple transcript variants of this gene due to alternative splicing. A related pseudogene is also present on chromosome 1.	Research on the CCT8 gene has revealed its potential involvement in various diseases. For instance, studies have shown that mutations in this gene may contribute to the development of certain types of cancer, such as breast cancer and hepatocellular carcinoma. Additionally, alterations in the expression of CCT8 have been linked to neurodegenerative disorders, including Alzheimer's disease and Parkinson's disease. These findings suggest that targeting CCT8 may be a promising strategy for drug discovery efforts aimed at treating these diseases. Several drugs have been developed that target the CCT chaperonin complex, including the natural product compound, 17-AAG, and its derivative, IPI-504. These drugs have shown promise in preclinical studies for the treatment of cancer, as they inhibit the function of the CCT complex, leading to the degradation of oncogenic proteins. Additionally, a recent study found that a small molecule inhibitor of CCT8, called CCT251545, was effective in reducing the aggregation of tau protein in a mouse model of Alzheimer's disease. These findings suggest that targeting CCT8 may be a viable approach for the development of novel therapeutics for a range of diseases.	GO:1904874 positive regulation of telomerase RNA localization to Cajal body;GO:1904869 regulation of protein localization to Cajal body;GO:1904871 positive regulation of protein localization to Cajal body		Predicted intracellular proteins	Connecting piece;End piece;Nucleoplasm (Uncertain); Additional: Cytosol;Mid piece;Principal piece				0	0	0	1	1	0	0	0	0	0	0	0	0	0	0	0	0	0	0	0
10130	PDIA6	0	1	10130	Gene_ID	H. sapiens	10130	H. sapiens	PDIA6	protein disulfide isomerase family A member 6	PDIA6 is a gene that encodes a protein belonging to the disulfide isomerase family, which is responsible for catalyzing protein folding and thiol-disulfide interchange reactions in the endoplasmic reticulum. The protein has an N-terminal ER-signal sequence, two catalytically active thioredoxin domains, a TRX-like domain, and a C-terminal ER-retention sequence. It has both isomerase and chaperone activity and can inhibit the aggregation of misfolded proteins. Alternative splicing results in multiple transcript variants encoding different isoforms.	Research has shown that PDIA6 is involved in various diseases, including cancer, neurodegenerative disorders, and viral infections. In cancer, PDIA6 has been found to promote tumor growth and metastasis by regulating the activity of several signaling pathways. Targeting PDIA6 has emerged as a potential therapeutic strategy for cancer treatment. Several small molecule inhibitors of PDIA6 have been developed and are currently being evaluated in preclinical studies. In neurodegenerative disorders, PDIA6 has been implicated in the misfolding and aggregation of disease-associated proteins, such as alpha-synuclein in Parkinson's disease and tau in Alzheimer's disease. Targeting PDIA6 may help prevent protein aggregation and neurodegeneration. However, there are currently no drugs targeting PDIA6 approved for clinical use.	GO:0006457 protein folding;GO:0034976 response to endoplasmic reticulum stress;GO:0051604 protein maturation		Enzymes; ENZYME proteins:Isomerase; Predicted intracellular proteins	Endoplasmic reticulum (Supported); Additional: Basal body;Centriolar satellite;Primary cilium			(M5922)HALLMARK UNFOLDED PROTEIN RESPONSE	0	0	0	1	0	0	0	1	1	0	0	0	0	0	0	1	0	0	0	0
1727	CYB5R3	1	0	1727	Gene_ID	H. sapiens	1727	H. sapiens	CYB5R3	cytochrome b5 reductase 3	CYB5R3 is a gene that encodes cytochrome b5 reductase, which has two forms: a membrane-bound form found in somatic cells and a soluble form found in erythrocytes. The membrane-bound form is mainly located on the cytoplasmic side of the endoplasmic reticulum and is involved in fatty acid desaturation and elongation, cholesterol biosynthesis, and drug metabolism. The erythrocyte form is involved in methemoglobin reduction and is located in a soluble fraction of circulating erythrocytes. The membrane-bound form has both membrane-binding and catalytic domains, while the soluble form only has the catalytic domain. Mutations in this gene can cause methemoglobinemias.	Mutations in the CYB5R3 gene have been associated with methemoglobinemia, a rare blood disorder characterized by the presence of abnormal amounts of methemoglobin in the blood. Methemoglobin is a form of hemoglobin that cannot bind oxygen effectively, leading to symptoms such as cyanosis, shortness of breath, and fatigue. Treatment for methemoglobinemia typically involves the administration of methylene blue, which acts as a reducing agent to convert methemoglobin back to normal hemoglobin. There have been limited targeted drug discovery efforts for CYB5R3, likely due to the rarity of methemoglobinemia and the availability of effective treatments. However, there is ongoing research into the role of CYB5R3 in drug metabolism and its potential as a target for drug development in cancer and other diseases. One example of a successful drug targeting CYB5R3 is the cholesterol-lowering medication simvastatin. Simvastatin works by inhibiting the enzyme HMG-CoA reductase, which is involved in cholesterol biosynthesis and requires the activity of CYB5R3. Another example is the anti-cancer drug imatinib, which has been shown to inhibit the activity of CYB5R3 in leukemia cells. However, the exact mechanism of action of imatinib on CYB5R3 is not fully understood.	GO:0006809 nitric oxide biosynthetic process;GO:0046209 nitric oxide metabolic process;GO:2001057 reactive nitrogen species metabolic process		ENZYME proteins:Oxidoreductases; Human disease related genes:Cardiovascular diseases:Hematologic diseases; Predicted intracellular proteins; Transporters:Transport Electron Carriers; Potential drug targets; Enzymes; Cancer-related genes:Candidate cancer biomarkers; Disease related genes	Endoplasmic reticulum (Supported); Additional: Calyx;Connecting piece;Mid piece;Perinuclear theca;Principal piece	NADH; Flavin adenine dinucleotide; Copper		(M5936)HALLMARK OXIDATIVE PHOSPHORYLATION	0	0	0	0	1	0	1	0	0	0	0	0	0	0	0	0	0	0	0	0
2934	GSN	0	1	2934	Gene_ID	H. sapiens	2934	H. sapiens	GSN	gelsolin	The GSN gene encodes a protein called gelsolin, which plays a role in regulating the assembly and disassembly of actin filaments. Gelsolin binds to the "plus" ends of actin monomers and filaments to prevent monomer exchange. Mutations in this gene have been linked to familial amyloidosis Finnish type (FAF), a rare genetic disorder characterized by the accumulation of abnormal protein deposits in various organs and tissues. Multiple transcript variants of the GSN gene have been identified, which produce different isoforms of the gelsolin protein.	Familial amyloidosis Finnish type (FAF) is a rare genetic disorder caused by mutations in the GSN gene. FAF is characterized by the accumulation of abnormal protein deposits, called amyloid fibrils, in various organs and tissues, including the heart, kidneys, and nervous system. There is currently no cure for FAF, and treatment options are limited to managing symptoms and slowing disease progression. Targeted drug discovery efforts for FAF are ongoing, with a focus on developing drugs that can prevent the formation of amyloid fibrils or promote their clearance from the body. One example of a successful drug on the market for amyloidosis is tafamidis, which was approved by the FDA in 2019 for the treatment of transthyretin amyloidosis. Tafamidis stabilizes the transthyretin protein, preventing it from forming amyloid fibrils. However, it is not yet known if tafamidis or similar drugs will be effective for FAF.	GO:1903906 regulation of plasma membrane raft polarization;GO:1903921 regulation of protein processing in phagocytic vesicle;GO:1903923 positive regulation of protein processing in phagocytic vesicle		Predicted intracellular proteins; Human disease related genes:Nervous system diseases:Neurodegenerative diseases; Cancer-related genes:Candidate cancer biomarkers; Predicted secreted proteins; Disease related genes	Actin filaments (Supported)	Zinc; Latrunculin A; Copper; Zinc acetate	(M63)PID AVB3 OPN PATHWAY; (M266)PID NCADHERIN PATHWAY; (M127)PID ERBB1 RECEPTOR PROXIMAL PATHWAY	(M5946)HALLMARK COAGULATION; (M5902)HALLMARK APOPTOSIS; (M5893)HALLMARK MITOTIC SPINDLE	0	0	1	1	0	1	0	0	0	0	0	0	1	1	0	0	0	1	0	0
9961	MVP	1	0	9961	Gene_ID	H. sapiens	9961	H. sapiens	MVP	major vault protein	The human gene MVP encodes the major vault protein, which is the main component of the vault complex. Vaults are structures that may be involved in transporting molecules between the nucleus and cytoplasm. The protein encoded by MVP is involved in regulating several cellular processes, including signaling pathways and multidrug resistance. Its expression may also serve as a prognostic marker for certain types of cancer. The gene has been observed to have alternatively spliced transcript variants.	The MVP gene has been implicated in several types of cancer, including lung, breast, ovarian, and pancreatic cancer. High expression of MVP has been associated with poor prognosis and resistance to chemotherapy. Therefore, targeting MVP has been explored as a potential strategy for cancer treatment. Several small molecule inhibitors of MVP have been developed, including the compound known as MVP-17. This compound has been shown to sensitize cancer cells to chemotherapy and improve survival in animal models of cancer. However, no MVP-targeted drugs have been approved for clinical use yet. Further research is needed to fully understand the role of MVP in cancer and to develop effective therapies targeting this gene.	GO:0072376 protein activation cascade;GO:0042059 negative regulation of epidermal growth factor receptor signaling pathway;GO:1901185 negative regulation of ERBB signaling pathway		Transporters:Transporter channels and pores; Cancer-related genes:Candidate cancer biomarkers; Predicted intracellular proteins	Cytosol (Enhanced)			(M5949)HALLMARK PEROXISOME; (M5913)HALLMARK INTERFERON GAMMA RESPONSE	0	0	0	1	1	0	0	0	0	0	0	0	0	0	0	0	0	0	0	0
38	ACAT1	1	0	38	Gene_ID	H. sapiens	38	H. sapiens	ACAT1	acetyl-CoA acetyltransferase 1	ACAT1 is a gene that encodes an enzyme called acetyl-CoA acetyltransferase 1, which is located in the mitochondria and is responsible for the reversible formation of acetoacetyl-CoA from two molecules of acetyl-CoA. Mutations in this gene are associated with a condition called 3-ketothiolase deficiency, which is an inherited disorder of isoleucine metabolism. This condition is characterized by the excretion of certain acids in the urine, including 2-methyl-3-hydroxybutyric acid, 2-methylacetoacetic acid, tiglylglycine, and butanone.	3-ketothiolase deficiency is a rare autosomal recessive disorder caused by mutations in the ACAT1 gene. The condition is characterized by episodes of metabolic acidosis, vomiting, lethargy, and hypoglycemia. Treatment involves avoiding fasting and a diet low in isoleucine and valine. There are currently no targeted drug therapies for this condition, but research is ongoing to identify potential drug targets. One example is the use of histone deacetylase inhibitors to increase the expression of ACAT1 and improve enzyme activity. However, there are currently no drugs on the market specifically for 3-ketothiolase deficiency. Treatment is mainly supportive, with a focus on managing symptoms and preventing metabolic crises.	GO:1902860 propionyl-CoA biosynthetic process;GO:0072019 proximal convoluted tubule development;GO:0072229 metanephric proximal convoluted tubule development		Predicted intracellular proteins; ENZYME proteins:Transferases; Enzymes; Disease related genes; FDA approved drug targets:Small molecule drugs; Human disease related genes:Congenital disorders of metabolism:Congenital disorders of amino acid metabolism	Mitochondria (Enhanced)	Sulfasalazine; Cannabidiol; Medical Cannabis; Nabiximols		(M5936)HALLMARK OXIDATIVE PHOSPHORYLATION	0	0	0	0	0	0	1	0	0	0	0	0	0	0	0	0	0	0	0	0
7358	UGDH	1	0	7358	Gene_ID	H. sapiens	7358	H. sapiens	UGDH	UDP-glucose 6-dehydrogenase	The UGDH gene encodes a protein that plays a crucial role in the biosynthesis of glycosaminoglycans, including hyaluronan, chondroitin sulfate, and heparan sulfate. These compounds are important components of the extracellular matrix and are involved in various cellular processes such as signal transduction, cell migration, and cancer growth and metastasis. The protein converts UDP-glucose to UDP-glucuronate, which is necessary for the biosynthesis of these glycosylated compounds. The expression of UGDH is regulated by transforming growth factor beta and hypoxia, and alternative splicing results in multiple transcript variants.	Dysregulation of UGDH has been implicated in various diseases, including cancer, osteoarthritis, and cardiovascular diseases. In cancer, UGDH overexpression has been associated with tumor growth, invasion, and metastasis. Therefore, UGDH has been identified as a potential therapeutic target for cancer treatment. Several small molecule inhibitors of UGDH have been developed, including compound 1, which has shown promising results in preclinical studies. In osteoarthritis, UGDH inhibition has been shown to reduce the production of glycosaminoglycans, which are involved in cartilage degradation. However, there are currently no UGDH-targeted drugs on the market. Further research is needed to develop effective UGDH inhibitors for the treatment of various diseases.	GO:0006065 UDP-glucuronate biosynthetic process;GO:0046398 UDP-glucuronate metabolic process;GO:0034214 protein hexamerization		ENZYME proteins:Oxidoreductases; Predicted intracellular proteins; Human disease related genes:Nervous system diseases:Epilepsy; Potential drug targets; Enzymes; Disease related genes	Nucleoplasm (Approved)	NADH; Copper		(M5935)HALLMARK FATTY ACID METABOLISM; (M5907)HALLMARK ESTROGEN RESPONSE LATE; (M5934)HALLMARK XENOBIOTIC METABOLISM	1	0	0	0	0	0	1	0	0	0	0	0	0	0	0	0	0	0	0	0
488	ATP2A2	0	1	488	Gene_ID	H. sapiens	488	H. sapiens	ATP2A2	ATPase sarcoplasmic/endoplasmic reticulum Ca2+ transporting 2	ATP2A2 is a gene that encodes for one of the SERCA Ca(2+)-ATPases, which are pumps located in the sarcoplasmic or endoplasmic reticula of the skeletal muscle. This enzyme is responsible for the hydrolysis of ATP coupled with the translocation of calcium from the cytosol into the sarcoplasmic reticulum lumen, and is involved in regulating the contraction/relaxation cycle. Mutations in this gene have been linked to Darier-White disease, an autosomal dominant skin disorder characterized by loss of adhesion between epidermal cells and abnormal keratinization, as well as various forms of muscular dystrophies. Alternative splicing results in multiple transcript variants encoding different isoforms.	Mutations in the ATP2A2 gene have been linked to several diseases, including Darier-White disease, Brody myopathy, and various forms of muscular dystrophies. Darier-White disease is an autosomal dominant skin disorder characterized by loss of adhesion between epidermal cells and abnormal keratinization. There are currently no targeted drugs available for the treatment of Darier-White disease, and treatment is mainly focused on managing symptoms. However, research efforts are ongoing to identify potential drug targets and develop targeted therapies for this condition. In terms of muscular dystrophies, several drugs have been approved for the treatment of specific types of muscular dystrophies, including eteplirsen for Duchenne muscular dystrophy and golodirsen for Duchenne muscular dystrophy amenable to exon 53 skipping. These drugs work by targeting specific genetic mutations and promoting the production of functional dystrophin protein.	GO:1903515 calcium ion transport from cytosol to endoplasmic reticulum;GO:0032470 positive regulation of endoplasmic reticulum calcium ion concentration;GO:1990036 calcium ion import into sarcoplasmic reticulum		Predicted intracellular proteins; Enzymes; ENZYME proteins; Human disease related genes:Congenital malformations:Congenital malformations of skin; Transporters:Primary Active Transporters; Disease related genes; FDA approved drug targets:Small molecule drugs	Nucleoplasm;Plasma membrane (Uncertain); Additional: End piece;Mid piece;Perinuclear theca;Primary cilium	Istaroxime		(M5924)HALLMARK MTORC1 SIGNALING; (M5932)HALLMARK INFLAMMATORY RESPONSE; (M5934)HALLMARK XENOBIOTIC METABOLISM	0	0	0	0	0	1	0	0	1	1	1	0	1	0	0	0	0	0	0	1
3609	ILF3	1	0	3609	Gene_ID	H. sapiens	3609	H. sapiens	ILF3	interleukin enhancer binding factor 3	ILF3, also known as interleukin enhancer binding factor 3, is a gene that encodes a protein called NF90. NF90 is a double-stranded RNA binding protein that interacts with other proteins, RNAs, and mRNAs to regulate gene expression and stabilize mRNAs. It forms a heterodimer with another protein called NF45, which is required for T-cell expression of interleukin 2. This complex affects the redistribution of nuclear mRNA to the cytoplasm. Knockdown of NF45 or NF90 protein retards cell growth, possibly by inhibiting mRNA stabilization. Alternative splicing of ILF3 results in multiple transcript variants encoding distinct isoforms. An isoform called NF110 is predominantly restricted to the nucleus and has only minor effects on cell growth when its levels are reduced.	ILF3 has been implicated in various diseases, including cancer, viral infections, and autoimmune disorders. In cancer, ILF3 has been shown to promote tumor growth and metastasis by regulating the expression of genes involved in cell proliferation, migration, and invasion. Targeting ILF3 with small molecule inhibitors or RNA interference has been explored as a potential therapeutic strategy for cancer. However, there are currently no drugs targeting ILF3 on the market. In viral infections, ILF3 has been shown to play a role in the replication of several viruses, including HIV, hepatitis C virus, and influenza A virus. Targeting ILF3 could potentially lead to the development of broad-spectrum antiviral drugs. In autoimmune disorders, ILF3 has been implicated in the regulation of immune responses and the development of autoimmune diseases such as systemic lupus erythematosus. However, there are currently no drugs targeting ILF3 for the treatment of autoimmune disorders.	GO:0160091 spliceosome-depend formation of circular RNA;GO:0045071 negative regulation of viral genome replication;GO:0048525 negative regulation of viral process		Cancer-related genes:Candidate cancer biomarkers; Predicted intracellular proteins	Mitochondria;Nucleoli;Nucleoplasm (Enhanced)			(M5901)HALLMARK G2M CHECKPOINT; (M5925)HALLMARK E2F TARGETS	0	0	0	0	0	0	0	0	0	0	0	0	1	0	0	0	0	0	0	0
7203	CCT3	0	1	7203	Gene_ID	H. sapiens	7203	H. sapiens	CCT3	chaperonin containing TCP1 subunit 3	CCT3 is a gene that encodes a molecular chaperone, which is a member of the chaperonin containing TCP1 complex (CCT). The CCT complex consists of two identical stacked rings, each containing eight different proteins. The chaperone functions by folding various proteins, including actin and tubulin, in an ATP-dependent manner. The gene has alternate transcriptional splice variants, and a pseudogene has been found on chromosome 8.	Research has shown that mutations in the CCT3 gene can lead to various diseases, including cataracts, neurodegenerative disorders, and cancer. For example, mutations in CCT3 have been linked to autosomal dominant cataracts, which cause clouding of the eye lens and can lead to vision loss. Additionally, studies have found that CCT3 is overexpressed in certain types of cancer, such as breast cancer, and may play a role in tumor growth and metastasis. Targeted drug discovery efforts for CCT3 have focused on developing inhibitors that can disrupt the chaperone function of the CCT complex. One such inhibitor, called MKT-077, has shown promising results in preclinical studies for the treatment of cancer. MKT-077 works by binding to the CCT complex and preventing it from folding certain proteins that are necessary for cancer cell survival. Other potential drug targets for CCT3 include neurodegenerative disorders, such as Alzheimer's disease, where the chaperone function of CCT3 may be involved in the misfolding and aggregation of proteins. Currently, there are no drugs on the market that specifically target CCT3. However, there are several drugs that indirectly affect the function of the CCT complex. For example, the chemotherapy drug paclitaxel works by stabilizing microtubules, which are proteins that are folded by the CCT complex. By stabilizing microtubules, paclitaxel prevents cancer cells from dividing and growing. Another drug, called artemisinin, has been shown to inhibit the chaperone function of the CCT complex and may have potential as an anti-cancer agent.	GO:1904874 positive regulation of telomerase RNA localization to Cajal body;GO:1904869 regulation of protein localization to Cajal body;GO:1904871 positive regulation of protein localization to Cajal body		Predicted intracellular proteins	Cytosol (Approved); Additional: Plasma membrane;Vesicles	Phosphoaminophosphonic Acid-Adenylate Ester; Artenimol		(M5926)HALLMARK MYC TARGETS V1	0	0	0	1	0	0	0	0	0	0	0	0	0	0	0	0	0	0	0	0
22820	COPG1	1	0	22820	Gene_ID	H. sapiens	22820	H. sapiens	COPG1	coat protein complex I subunit gamma 1	COPG1 is a human gene that encodes for a protein involved in the transport of vesicles within the Golgi apparatus. It is predicted to have structural molecule activity and is involved in processes such as establishing Golgi localization and organelle transport along microtubules. The gene is located within the Golgi apparatus.	There is limited information available on the disease implications of COPG1. However, mutations in other genes involved in Golgi transport have been linked to various diseases, including neurological disorders and cancer. Targeted drug discovery efforts for COPG1 are also limited, as the function of the protein is not well understood. However, there have been some studies exploring the potential of targeting Golgi transport as a therapeutic strategy for cancer. One example of a successful drug targeting the Golgi apparatus is Brefeldin A, which inhibits the transport of vesicles within the Golgi and is used in research to study Golgi function. Another example is the cancer drug, Golgicide A, which targets the Golgi and disrupts its function, leading to cancer cell death. However, it is unclear if COPG1 is a viable target for drug discovery efforts at this time.	GO:0051683 establishment of Golgi localization;GO:0051645 Golgi localization;GO:0006891 intra-Golgi vesicle-mediated transport		Predicted intracellular proteins	Golgi apparatus (Supported); Additional: Cytosol;Nucleoplasm	S-(Dimethylarsenic)Cysteine			0	0	0	0	0	0	0	1	0	0	0	0	0	0	0	0	0	0	0	0
3417	IDH1	1	0	3417	Gene_ID	H. sapiens	3417	H. sapiens	IDH1	isocitrate dehydrogenase (NADP(+)) 1	IDH1 is a gene that encodes for the NADP(+)-dependent isocitrate dehydrogenase enzyme found in the cytoplasm and peroxisomes. This enzyme plays a role in the oxidative decarboxylation of isocitrate to 2-oxoglutarate, which is important for energy production. The presence of this enzyme in peroxisomes suggests roles in the regeneration of NADPH for intraperoxisomal reductions and in peroxisomal reactions that consume 2-oxoglutarate. The cytoplasmic enzyme serves a significant role in cytoplasmic NADPH production. Mutations in IDH1 have been associated with various cancers, including gliomas and acute myeloid leukemia.	Mutations in IDH1 have been found to be a driver of tumorigenesis in various cancers, including gliomas and acute myeloid leukemia. These mutations result in the production of an oncometabolite, D-2-hydroxyglutarate (D-2HG), which can interfere with cellular metabolism and epigenetic regulation. Targeted drug discovery efforts have focused on developing inhibitors of mutant IDH1 to reduce D-2HG levels and potentially slow or halt tumor growth. Ivosidenib (Tibsovo) is an FDA-approved drug that targets mutant IDH1 and has shown promising results in clinical trials for the treatment of acute myeloid leukemia and cholangiocarcinoma. Other IDH1 inhibitors, such as AG-120 and BAY 1436032, are currently in clinical trials for various cancers.	GO:0006097 glyoxylate cycle;GO:0006102 isocitrate metabolic process;GO:0060696 regulation of phospholipid catabolic process		Cancer-related genes:Mutational cancer driver genes; Human disease related genes:Cancers:Cancers of eye, brain, and central nervous system; ENZYME proteins:Oxidoreductases; Human disease related genes:Cardiovascular diseases:Hematologic diseases; Predicted intracellular proteins; Cancer-related genes:Mutated cancer genes; Citric acid cycle related proteins; Enzymes; Human disease related genes:Cancers:Cancers of haematopoietic and lymphoid tissues; Disease related genes; FDA approved drug targets:Small molecule drugs	Cytosol;Nuclear bodies (Approved)	Isocitric Acid; Nicotinamide adenine dinucleotide phosphate; Ivosidenib		(M5949)HALLMARK PEROXISOME; (M5948)HALLMARK BILE ACID METABOLISM; (M5935)HALLMARK FATTY ACID METABOLISM	0	0	0	0	1	0	1	0	0	0	0	0	0	0	0	0	0	0	0	0
26136	TES	0	1	26136	Gene_ID	H. sapiens	26136	H. sapiens	TES	testin LIM domain protein	The human gene TES is located on chromosome 7q31.2 and is associated with a common fragile site designated FRA7G. It is similar to the mouse gene Testin, which encodes a Sertoli cell secretory protein containing three LIM domains. LIM domains are double zinc-finger motifs that mediate protein-protein interactions between transcription factors, cytoskeletal proteins, and signaling proteins. TES is a negative regulator of cell growth and may act as a tumor suppressor. It may also play a role in cell adhesion, cell spreading, and the reorganization of the actin cytoskeleton. Multiple protein isoforms are encoded by transcript variants of this gene.	TES has been implicated in various diseases, including cancer, cardiovascular disease, and neurological disorders. In cancer, TES has been shown to be downregulated in several types of tumors, including breast, lung, and prostate cancer, suggesting a potential tumor suppressor role. Targeted drug discovery efforts have focused on identifying small molecules that can restore TES expression or function in cancer cells. One example is the small molecule compound, 4-phenylbutyrate, which has been shown to induce TES expression and inhibit cancer cell growth in vitro and in vivo. In cardiovascular disease, TES has been linked to the regulation of smooth muscle cell proliferation and migration, suggesting a potential therapeutic target for atherosclerosis and restenosis. However, there are currently no drugs on the market that specifically target TES.	GO:0008285 negative regulation of cell population proliferation;GO:0042127 regulation of cell population proliferation;GO:0048523 negative regulation of cellular process		Predicted intracellular proteins	Cytosol;Focal adhesion sites (Supported); Additional: Cell Junctions;Plasma membrane			(M5891)HALLMARK HYPOXIA; (M5924)HALLMARK MTORC1 SIGNALING	0	0	0	0	0	0	0	0	0	0	0	0	0	0	0	0	0	0	0	0
823	CAPN1	0	1	823	Gene_ID	H. sapiens	823	H. sapiens	CAPN1	calpain 1	CAPN1, also known as calpain 1, is a gene that encodes the large subunit of the ubiquitous enzyme calpain, which is a calcium-activated neutral protease. Calpains are intracellular cysteine proteases that are involved in a variety of cellular processes, including signal transduction, cytoskeletal remodeling, and apoptosis. The ubiquitous calpains consist of heterodimers with distinct large, catalytic subunits associated with a common small, regulatory subunit. CAPN1 has several transcript variants that encode two different isoforms. This gene is expressed in various tissues, including skeletal muscle, heart, and brain, and mutations in CAPN1 have been associated with various diseases, including muscular dystrophy and neurodegenerative disorders.	Mutations in CAPN1 have been associated with several diseases, including limb-girdle muscular dystrophy type 2A (LGMD2A), a progressive muscle-wasting disorder that affects the muscles of the hips, shoulders, and thighs. In addition, CAPN1 has been implicated in neurodegenerative disorders such as Alzheimer's disease and Parkinson's disease. Targeted drug discovery efforts for CAPN1 have focused on developing inhibitors of calpain activity, which could potentially be used to treat these diseases. Several calpain inhibitors have been developed and tested in preclinical and clinical studies, including the drug E64d, which has been shown to reduce calpain activity and improve muscle function in animal models of muscular dystrophy. However, no calpain inhibitors have been approved for clinical use yet.	GO:0060056 mammary gland involution;GO:0098989 NMDA selective glutamate receptor signaling pathway;GO:0097264 self proteolysis		Human disease related genes:Nervous system diseases:Other nervous and sensory system diseases; Predicted intracellular proteins; Potential drug targets; Peptidases:Cysteine-type peptidases; Enzymes; ENZYME proteins:Hydrolases; Disease related genes	Cytosol (Supported)	4-[[(2S)-2-[[(2S)-3-Carboxy-2-hydroxypropanoyl]amino]-4-methylpentanoyl]amino]butyl-(diaminomethylidene)azanium; N-[(benzyloxy)carbonyl]-L-leucyl-N-[(1S)-3-fluoro-1-(4-hydroxybenzyl)-2-oxopropyl]-L-leucinamide; (2S)-4-METHYL-2-(3-PHENYLTHIOUREIDO)-N-((3S)-TETRAHYDRO-2-HYDROXY-3-FURANYL)PENTANAMIDE	(M50)PID PTP1B PATHWAY		0	1	0	0	1	0	0	0	1	0	0	0	1	0	0	0	0	0	0	0
3672	ITGA1	1	0	3672	Gene_ID	H. sapiens	3672	H. sapiens	ITGA1	integrin subunit alpha 1	The ITGA1 gene encodes the alpha 1 subunit of integrin receptors, which form a cell-surface receptor for collagen and laminin. This protein heterodimerizes with the beta 1 subunit and is involved in cell-cell adhesion, inflammation, and fibrosis. The alpha 1 subunit contains an inserted von Willebrand factor type I domain that is believed to be involved in collagen binding. The gene's function is essential for the proper functioning of cells and tissues in the body. Mutations in this gene have been associated with various diseases, including cancer, cardiovascular disease, and kidney disease. Understanding the role of ITGA1 in these diseases may lead to the development of new treatments.	Mutations in the ITGA1 gene have been associated with various diseases, including cancer, cardiovascular disease, and kidney disease. In cancer, ITGA1 has been found to promote tumor growth and metastasis, making it a potential target for cancer therapy. Several studies have focused on developing drugs that target ITGA1, including monoclonal antibodies and small molecule inhibitors. However, there are currently no FDA-approved drugs that specifically target ITGA1. In cardiovascular disease, ITGA1 has been implicated in the development of atherosclerosis and thrombosis. Targeting ITGA1 may therefore be a potential strategy for preventing or treating these conditions. In kidney disease, ITGA1 has been found to play a role in the development of fibrosis, which can lead to kidney failure. Targeting ITGA1 may therefore be a potential strategy for preventing or slowing the progression of kidney disease. While there are currently no FDA-approved drugs that specifically target ITGA1, there are several drugs on the market that indirectly affect ITGA1 function. For example, aspirin and other nonsteroidal anti-inflammatory drugs (NSAIDs) have been shown to inhibit ITGA1-mediated platelet aggregation. Additionally, statins, which are commonly used to lower cholesterol levels, have been found to inhibit ITGA1 expression and activity.	GO:0042059 negative regulation of epidermal growth factor receptor signaling pathway;GO:1901185 negative regulation of ERBB signaling pathway;GO:0045123 cellular extravasation		Cancer-related genes:Candidate cancer biomarkers; CD markers; Transporters:Accessory Factors Involved in Transport	Endoplasmic reticulum (Approved)		(M11)PID PRL SIGNALING EVENTS PATHWAY; (M274)PID LYMPH ANGIOGENESIS PATHWAY; (M47)PID INTEGRIN CS PATHWAY		1	1	0	0	0	1	0	0	0	1	0	1	1	1	0	0	0	1	0	0
171024	SYNPO2	1	0	171024	Gene_ID	H. sapiens	171024	H. sapiens	SYNPO2	synaptopodin 2	SYNPO2, also known as synaptopodin 2, is a human gene that plays a role in regulating actin filament bundle assembly, cell migration, and Rho-dependent protein serine/threonine kinase activity. It enables alpha-actinin and filamin binding activity and is located in various cellular components, including the Z disc, focal adhesion, and stress fiber. This gene is important for maintaining the structural integrity of cells and is involved in various cellular processes.	There is limited information available on the disease implications of SYNPO2. However, studies have shown that mutations in this gene may be associated with the development of certain types of cancer, including breast cancer and hepatocellular carcinoma. Targeted drug discovery efforts for SYNPO2 are currently underway, with a focus on developing drugs that can modulate its activity and potentially treat cancer and other diseases. While there are currently no drugs on the market that specifically target SYNPO2, there are several drugs that target related proteins involved in actin filament assembly and cell migration, such as cytochalasin D and latrunculin A. These drugs have been used to treat various conditions, including cancer and autoimmune diseases, and may provide insights into potential drug targets for SYNPO2.	GO:2000298 regulation of Rho-dependent protein serine/threonine kinase activity;GO:0032233 positive regulation of actin filament bundle assembly;GO:0032231 regulation of actin filament bundle assembly		Predicted intracellular proteins	Actin filaments;Vesicles (Enhanced)				1	0	0	1	0	0	0	0	0	0	0	0	0	0	0	0	0	0	1	0
2202	EFEMP1	0	1	2202	Gene_ID	H. sapiens	2202	H. sapiens	EFEMP1	EGF-like fibulin extracellular matrix protein 1	EFEMP1 is a gene that encodes a glycoprotein belonging to the fibulin family of extracellular matrix proteins. The protein contains repeated epidermal growth factor-like domains and a fibulin-type domain at the C-terminus. It is upregulated in malignant gliomas and may contribute to the aggressive nature of these tumors. Mutations in EFEMP1 are associated with Doyne honeycomb retinal dystrophy. The gene has alternatively spliced transcript variants that encode the same protein.	EFEMP1 has been implicated in several diseases, including Doyne honeycomb retinal dystrophy (DHRD), age-related macular degeneration (AMD), and cancer. Mutations in EFEMP1 have been associated with DHRD, a rare inherited retinal disorder characterized by the accumulation of drusen-like deposits in the macula. EFEMP1 has also been shown to play a role in the development and progression of AMD, a common cause of blindness in the elderly. In cancer, EFEMP1 is upregulated in several types of tumors, including gliomas, breast cancer, and pancreatic cancer, and has been shown to promote tumor growth and metastasis. Targeted drug discovery efforts for EFEMP1 have focused on developing inhibitors that can block its activity in cancer cells. One approach has been to target the interaction between EFEMP1 and integrins, a family of cell surface receptors that play a key role in cell adhesion and migration. Several small molecule inhibitors of EFEMP1-integrin interactions have been identified and are being evaluated in preclinical studies. There are currently no drugs on the market that specifically target EFEMP1. However, there are several drugs that indirectly affect EFEMP1 expression or activity. For example, bevacizumab, a monoclonal antibody that targets vascular endothelial growth factor (VEGF), has been shown to downregulate EFEMP1 expression in glioma cells. Additionally, statins, a class of drugs commonly used to lower cholesterol, have been shown to inhibit EFEMP1 expression and reduce tumor growth in preclinical models of breast cancer.	GO:0048050 post-embryonic eye morphogenesis;GO:0032331 negative regulation of chondrocyte differentiation;GO:0061037 negative regulation of cartilage development		Disease related genes; Predicted secreted proteins; Predicted intracellular proteins; Human disease related genes:Nervous system diseases:Eye disease	Mitochondria (Supported)		(M3008)NABA ECM GLYCOPROTEINS; (M5884)NABA CORE MATRISOME; (M5889)NABA MATRISOME	(M5942)HALLMARK UV RESPONSE DN	1	1	0	0	0	0	0	0	0	0	0	0	1	1	0	0	0	0	0	0
4001	LMNB1	1	0	4001	Gene_ID	H. sapiens	4001	H. sapiens	LMNB1	lamin B1	LMNB1 is a gene that encodes for lamin B1, one of the two B-type lamin proteins that make up the nuclear lamina. The nuclear lamina is a network of proteins that provides structural support to the nucleus and helps regulate gene expression. Mutations in LMNB1 have been associated with autosomal dominant adult-onset leukodystrophy (ADLD), a rare genetic disorder that affects the white matter of the brain and can lead to neurological symptoms such as difficulty walking and speaking. Alternative splicing of LMNB1 results in multiple transcript variants.	LMNB1 mutations have been linked to autosomal dominant adult-onset leukodystrophy (ADLD), a rare neurological disorder characterized by progressive demyelination of the central nervous system. There is currently no cure for ADLD, and treatment is mainly supportive. However, recent studies have identified potential therapeutic targets for ADLD, including histone deacetylase inhibitors and drugs that target the unfolded protein response pathway. These drugs have shown promising results in preclinical studies and are being evaluated in clinical trials. One example is the histone deacetylase inhibitor, vorinostat, which has been shown to improve myelin formation and reduce demyelination in a mouse model of ADLD. Another example is the drug, tauroursodeoxycholic acid, which has been shown to reduce endoplasmic reticulum stress and improve myelin formation in ADLD patient-derived cells. While these drugs are not yet approved for the treatment of ADLD, they represent promising avenues for targeted drug discovery efforts in this rare disease.	GO:0051664 nuclear pore localization;GO:0090435 protein localization to nuclear envelope;GO:0007097 nuclear migration		Disease related genes; Human disease related genes:Congenital malformations:Congenital malformations of the nervous system; Predicted intracellular proteins; Human disease related genes:Congenital disorders of metabolism:Other congenital disorders of metabolism	Nuclear membrane (Supported)		(M220)PID CASPASE PATHWAY	(M5893)HALLMARK MITOTIC SPINDLE; (M5901)HALLMARK G2M CHECKPOINT; (M5925)HALLMARK E2F TARGETS	1	0	0	0	0	0	0	0	0	0	0	0	0	0	0	0	0	0	0	0
6709	SPTAN1	1	0	6709	Gene_ID	H. sapiens	6709	H. sapiens	SPTAN1	spectrin alpha, non-erythrocytic 1	SPTAN1 is a gene that encodes for alpha spectrin, a cytoskeletal protein that stabilizes the plasma membrane and organizes intracellular organelles. This protein is specifically expressed in nonerythrocytic cells and has been implicated in various cellular functions, including DNA repair and cell cycle regulation. Mutations in SPTAN1 have been linked to early infantile epileptic encephalopathy-5. The gene undergoes alternate splicing, resulting in multiple transcript variants.	Mutations in SPTAN1 have been linked to early infantile epileptic encephalopathy-5 (EIEE5), a rare genetic disorder characterized by seizures that begin in the first months of life and are often resistant to treatment. There are currently no targeted drug discovery efforts specifically for SPTAN1 mutations, but some drugs used to treat epilepsy, such as valproic acid and carbamazepine, may be effective in managing symptoms in some patients. However, these drugs are not always effective and can have significant side effects. One example of a successful drug on the market for epilepsy is levetiracetam, which is used to treat various types of seizures, including those associated with EIEE5. Levetiracetam works by binding to a specific protein in the brain, which reduces the likelihood of seizures. Another drug, clobazam, has also been shown to be effective in treating seizures associated with EIEE5. Clobazam works by enhancing the activity of a neurotransmitter in the brain, which helps to reduce the frequency and severity of seizures. Overall, while there are currently no targeted drug discovery efforts for SPTAN1 mutations, there are several drugs available that can help manage symptoms of EIEE5 and other forms of epilepsy. However, more research is needed to develop more effective treatments for this rare genetic disorder.	GO:0051693 actin filament capping;GO:0030835 negative regulation of actin filament depolymerization;GO:0030837 negative regulation of actin filament polymerization		Human disease related genes:Nervous system diseases:Epilepsy; Disease related genes; Predicted intracellular proteins	Microtubules;Vesicles (Approved)		(M220)PID CASPASE PATHWAY	(M5902)HALLMARK APOPTOSIS; (M5893)HALLMARK MITOTIC SPINDLE; (M5909)HALLMARK MYOGENESIS	1	1	1	0	1	0	0	0	0	0	0	1	0	0	1	0	0	0	0	0
163	AP2B1	1	0	163	Gene_ID	H. sapiens	163	H. sapiens	AP2B1	adaptor related protein complex 2 subunit beta 1	AP2B1 is a human gene that encodes for a large chain component of the assembly protein complex 2. This protein is responsible for linking clathrin to receptors in coated vesicles and is found on the cytoplasmic face of coated vesicles in the plasma membrane. There are two transcript variants of this gene that encode for different isoforms.	Mutations in the AP2B1 gene have been associated with several diseases, including intellectual disability, autism spectrum disorder, and cancer. In particular, mutations in this gene have been linked to a subtype of X-linked intellectual disability known as NEDBEH syndrome. Additionally, dysregulation of AP2B1 expression has been observed in various types of cancer, including breast, lung, and pancreatic cancer. Targeted drug discovery efforts for AP2B1 have focused on developing inhibitors of the protein complex to disrupt clathrin-mediated endocytosis, which is a critical process for cancer cell survival and proliferation. One example is the development of small molecule inhibitors of the AP2B1-interacting protein, epsin, which has been shown to inhibit clathrin-mediated endocytosis and reduce tumor growth in preclinical models. There are currently no drugs on the market that specifically target AP2B1, but several drugs that indirectly affect the protein complex are used in clinical practice. For example, trastuzumab, a monoclonal antibody used to treat HER2-positive breast cancer, works by binding to the HER2 receptor and inducing internalization via clathrin-mediated endocytosis. Additionally, the cholesterol-lowering drug, ezetimibe, has been shown to inhibit clathrin-mediated endocytosis of the LDL receptor, leading to decreased cholesterol uptake by cells.	GO:0098884 postsynaptic neurotransmitter receptor internalization;GO:0099590 neurotransmitter receptor internalization;GO:0140239 postsynaptic endocytosis		Cancer-related genes:Candidate cancer biomarkers; Transporters; Predicted intracellular proteins	Vesicles (Supported)			(M5910)HALLMARK PROTEIN SECRETION	1	0	0	0	0	0	0	0	1	0	0	1	0	0	0	0	0	0	0	1
5037	PEBP1	1	0	5037	Gene_ID	H. sapiens	5037	H. sapiens	PEBP1	phosphatidylethanolamine binding protein 1	PEBP1, or phosphatidylethanolamine binding protein 1, is a gene that belongs to the phosphatidylethanolamine-binding family of proteins. It has been shown to regulate various signaling pathways, including MAP kinase, NF-kappa B, and GSK-3 signaling pathways. The gene can be processed to form a smaller cleavage product called hippocampal cholinergic neurostimulating peptide (HCNP), which may play a role in neural development. PEBP1 has been linked to several human cancers and may act as a metastasis suppressor gene. The genome contains multiple pseudogenes of this gene.	PEBP1 has been implicated in several human diseases, including cancer, Alzheimer's disease, and schizophrenia. In cancer, PEBP1 has been shown to act as a metastasis suppressor gene, and its downregulation has been associated with poor prognosis in several types of cancer, including breast, lung, and prostate cancer. Targeted drug discovery efforts have focused on developing drugs that can restore PEBP1 expression or function in cancer cells. One example is the use of histone deacetylase inhibitors, which have been shown to increase PEBP1 expression and inhibit cancer cell growth. In Alzheimer's disease, PEBP1 has been linked to the regulation of cholinergic neurotransmission, and its cleavage product HCNP has been shown to promote the survival of cholinergic neurons. However, there are currently no drugs on the market that specifically target PEBP1.	GO:0043409 negative regulation of MAPK cascade;GO:0043408 regulation of MAPK cascade;GO:1902532 negative regulation of intracellular signal transduction		Predicted intracellular proteins	Cytosol;Plasma membrane (Approved)	Copper	(M14)PID AURORA B PATHWAY; (M164)PID ERBB1 DOWNSTREAM PATHWAY	(M5951)HALLMARK SPERMATOGENESIS	0	0	0	0	0	0	0	0	0	0	0	0	0	0	0	0	0	0	0	0
306	ANXA3	1	0	306	Gene_ID	H. sapiens	306	H. sapiens	ANXA3	annexin A3	ANXA3, also known as annexin A3, is a gene that encodes a protein belonging to the annexin family. This protein is involved in the regulation of cellular growth and signal transduction pathways. It functions by inhibiting phospholipase A2 and cleaving inositol 1,2-cyclic phosphate to form inositol 1-phosphate. Additionally, ANXA3 may play a role in anti-coagulation. The protein is calcium-dependent and binds to phospholipids. ANXA3 is expressed in various tissues, including the liver, lung, and kidney. Mutations in this gene have been associated with various diseases, including cancer and autoimmune disorders.	ANXA3 has been implicated in various diseases, including cancer and autoimmune disorders. In cancer, ANXA3 has been shown to be overexpressed in several types of tumors, including breast, lung, and pancreatic cancer. Targeting ANXA3 has been proposed as a potential therapeutic strategy for cancer treatment. In autoimmune disorders, ANXA3 has been found to be a target of autoantibodies in patients with systemic lupus erythematosus (SLE) and Sjogren's syndrome. There are currently no drugs specifically targeting ANXA3 on the market. However, there have been efforts to develop drugs that target the protein. For example, a study found that a small molecule inhibitor of ANXA3 was able to inhibit the growth of breast cancer cells in vitro and in vivo. Another study found that a monoclonal antibody targeting ANXA3 was able to inhibit the growth of lung cancer cells in vitro and in vivo. These findings suggest that targeting ANXA3 may be a promising approach for cancer treatment. However, further research is needed to develop effective drugs targeting ANXA3 for clinical use.	GO:0043312 neutrophil degranulation;GO:0002283 neutrophil activation involved in immune response;GO:0002446 neutrophil mediated immunity		FDA approved drug targets:Small molecule drugs; Predicted intracellular proteins	Plasma membrane (Supported)	Fluocinolone acetonide; Ethanolamine; Difluocortolone	(M5880)NABA ECM AFFILIATED; (M5885)NABA MATRISOME ASSOCIATED; (M5889)NABA MATRISOME		0	0	0	0	0	0	0	0	0	0	0	0	0	1	0	0	1	0	1	0
6281	S100A10	1	0	6281	Gene_ID	H. sapiens	6281	H. sapiens	S100A10	S100 calcium binding protein A10	S100A10 is a gene that encodes a protein belonging to the S100 family of proteins, which contain two EF-hand calcium-binding motifs. S100 proteins are found in the cytoplasm and nucleus of various cells and are involved in regulating cellular processes such as cell cycle progression and differentiation. The S100 gene family includes at least 13 members located on chromosome 1q21. S100A10 may play a role in exocytosis and endocytosis.	S100A10 has been implicated in various diseases, including cancer, cardiovascular disease, and neurological disorders. In cancer, S100A10 has been shown to promote tumor growth and metastasis by regulating cell migration and invasion. Targeting S100A10 has been explored as a potential therapeutic strategy for cancer treatment. For example, a small molecule inhibitor of S100A10 called MLCK210 has been shown to inhibit tumor growth and metastasis in preclinical models of breast cancer. In cardiovascular disease, S100A10 has been linked to thrombosis and atherosclerosis, and targeting S100A10 has been explored as a potential strategy for preventing thrombosis. In neurological disorders, S100A10 has been implicated in Alzheimer's disease and schizophrenia, and targeting S100A10 has been explored as a potential therapeutic strategy for these disorders. However, there are currently no drugs on the market that specifically target S100A10.	GO:1905686 positive regulation of plasma membrane repair;GO:1905684 regulation of plasma membrane repair;GO:0010756 positive regulation of plasminogen activation		Transporters:Accessory Factors Involved in Transport	Mitochondria (Approved)	Phenethyl Isothiocyanate	(M5060)SA FAS SIGNALING; (M5883)NABA SECRETED FACTORS; (M5885)NABA MATRISOME ASSOCIATED	(M5935)HALLMARK FATTY ACID METABOLISM; (M5939)HALLMARK P53 PATHWAY	0	0	0	1	0	0	0	0	0	1	0	0	0	0	0	0	0	0	0	0
112464	CAVIN3	0	1	112464	Gene_ID	H. sapiens	112464	H. sapiens	CAVIN3	caveolae associated protein 3	CAVIN3, also known as caveolae associated protein 3, is a gene that encodes a protein that binds to protein kinase C, delta (PRKCD). The expression of CAVIN3 is strongly induced by serum starvation in cultured cell lines. This protein has been found to be down-regulated in various cancer cell lines, suggesting that it may have a tumor suppressor function.	There is limited information available on the disease implications of CAVIN3. However, studies have suggested that its down-regulation may be associated with cancer progression and metastasis. Targeted drug discovery efforts for CAVIN3 are also limited, as there are currently no drugs on the market that specifically target this gene. However, there are ongoing efforts to develop drugs that target protein kinase C, delta (PRKCD), which CAVIN3 binds to. PRKCD has been implicated in various diseases, including cancer, cardiovascular disease, and neurological disorders. Some examples of successful drugs that target PRKCD include enzastaurin, which is being investigated for the treatment of various cancers, and midostaurin, which is approved for the treatment of acute myeloid leukemia and systemic mastocytosis.	GO:1901003 negative regulation of fermentation;GO:0043465 regulation of fermentation;GO:0030866 cortical actin cytoskeleton organization		Predicted intracellular proteins	Plasma membrane (Approved)			(M5891)HALLMARK HYPOXIA	0	0	1	0	0	0	0	0	0	0	0	0	0	0	0	0	0	0	0	0
3146	HMGB1	1	0	3146	Gene_ID	H. sapiens	3146	H. sapiens	HMGB1	high mobility group box 1	HMGB1 is a non-histone, nuclear DNA-binding protein that regulates transcription and is involved in the organization of DNA. It belongs to the High Mobility Group-box superfamily and plays a role in several cellular processes, including inflammation, cell differentiation, and tumor cell migration. Multiple pseudogenes of this gene have been identified, and alternative splicing results in multiple transcript variants that encode the same protein.	HMGB1 has been implicated in several diseases, including cancer, autoimmune disorders, and inflammatory diseases. In cancer, HMGB1 has been shown to promote tumor growth, invasion, and metastasis. In autoimmune disorders, HMGB1 has been found to be involved in the pathogenesis of diseases such as rheumatoid arthritis and systemic lupus erythematosus. In inflammatory diseases, HMGB1 has been shown to be a key mediator of inflammation and tissue damage. Targeted drug discovery efforts have focused on developing inhibitors of HMGB1 to treat these diseases. Several small molecule inhibitors and monoclonal antibodies targeting HMGB1 have been developed and are currently in preclinical and clinical trials. For example, glycyrrhizin, a natural compound found in licorice, has been shown to inhibit HMGB1 release and reduce inflammation in animal models of sepsis and arthritis. Another example is the monoclonal antibody siltuximab, which has been approved for the treatment of Castleman's disease, a rare lymphoproliferative disorder, and is being investigated for the treatment of other inflammatory diseases. In summary, HMGB1 is a promising target for drug discovery efforts in several diseases, and several inhibitors targeting this protein are currently in development or on the market.	GO:2000426 negative regulation of apoptotic cell clearance;GO:0002270 plasmacytoid dendritic cell activation;GO:0032425 positive regulation of mismatch repair		Predicted secreted proteins; Predicted intracellular proteins	Nucleoplasm (Supported)	Chloroquine; Ethyl pyruvate	(M264)PID TOLL ENDOGENOUS PATHWAY; (M159)PID AMB2 NEUTROPHILS PATHWAY; (M53)PID INTEGRIN3 PATHWAY		0	0	0	1	1	0	0	1	0	0	0	0	0	1	0	0	1	0	1	0
10097	ACTR2	1	0	10097	Gene_ID	H. sapiens	10097	H. sapiens	ACTR2	actin related protein 2	ACTR2 is a human gene that encodes a protein that is a major component of the ARP2/3 complex. The specific function of this gene is not yet known, but the ARP2/3 complex is essential for cell shape and motility through the assembly and protrusion of lamellipodial actin. Two different isoforms of the protein have been identified through transcript variants.	Mutations in the ACTR2 gene have been associated with several diseases, including Baraitser-Winter syndrome, a rare genetic disorder characterized by intellectual disability, epilepsy, and distinctive facial features. Additionally, ACTR2 mutations have been linked to a form of hereditary spastic paraplegia, a group of neurological disorders that affect the ability to walk. Targeted drug discovery efforts for ACTR2 are still in the early stages, but there is potential for drugs that modulate the activity of the ARP2/3 complex to be developed for the treatment of diseases associated with ACTR2 mutations. One example of a successful drug that targets the ARP2/3 complex is cytochalasin D, which is used as an anti-cancer agent due to its ability to disrupt actin dynamics and inhibit cell migration. Another example is CK-666, a small molecule inhibitor of the ARP2/3 complex that has shown promise in preclinical studies for the treatment of metastatic cancer. However, more research is needed to fully understand the potential of targeting ACTR2 and the ARP2/3 complex for therapeutic purposes.	GO:0016344 meiotic chromosome movement towards spindle pole;GO:0051305 chromosome movement towards spindle pole;GO:0033206 meiotic cytokinesis		Predicted intracellular proteins	Cytosol (Uncertain); Additional: Nucleoli	N-[2-(2-methyl-1H-indol-3-yl)ethyl]thiophene-2-carboxamide; (2S)-2-(3-bromophenyl)-3-(5-chloro-2-hydroxyphenyl)-1,3-thiazolidin-4-one	(M16801)SIG REGULATION OF THE ACTIN CYTOSKELETON BY RHO GTPASES; (M5193)SIG CHEMOTAXIS; (M278)PID RAC1 PATHWAY	(M5923)HALLMARK PI3K AKT MTOR SIGNALING; (M5924)HALLMARK MTORC1 SIGNALING	0	0	1	1	1	0	0	0	0	0	0	1	1	0	1	0	0	1	0	0
2771	GNAI2	1	0	2771	Gene_ID	H. sapiens	2771	H. sapiens	GNAI2	G protein subunit alpha i2	GNAI2 is a human gene that encodes for the alpha subunit of guanine nucleotide binding proteins (G proteins). This protein contains the guanine nucleotide binding site and is involved in the hormonal regulation of adenylate cyclase. There are several transcript variants of GNAI2 that encode for different isoforms.	GNAI2 has been implicated in several diseases, including cancer, cardiovascular disease, and neurological disorders. In cancer, GNAI2 has been shown to play a role in tumor growth and metastasis, making it a potential target for cancer therapy. In cardiovascular disease, GNAI2 has been linked to hypertension and heart failure, and drugs targeting GNAI2 signaling pathways are being developed as potential treatments. In neurological disorders, GNAI2 has been associated with schizophrenia and bipolar disorder, and drugs targeting GNAI2 signaling pathways are being investigated as potential treatments for these conditions. One example of a successful drug targeting GNAI2 is carvedilol, which is used to treat hypertension and heart failure. Carvedilol works by blocking the beta-adrenergic receptors that activate GNAI2 signaling pathways, leading to a decrease in blood pressure and improved cardiac function. Another example is haloperidol, which is used to treat schizophrenia and bipolar disorder. Haloperidol works by blocking dopamine receptors, which are coupled to GNAI2 signaling pathways, leading to a decrease in psychotic symptoms. Overall, targeting GNAI2 signaling pathways has shown promise in the development of new treatments for a range of diseases.	GO:0071878 negative regulation of adenylate cyclase-activating adrenergic receptor signaling pathway;GO:0001973 G protein-coupled adenosine receptor signaling pathway;GO:0035588 G protein-coupled purinergic receptor signaling pathway		Human disease related genes:Cancers:Cancers of endocrine organs; Predicted intracellular proteins; Human disease related genes:Cardiovascular diseases:Cardiac diseases	Cytosol (Supported); Additional: Basal body;Nucleoplasm;Plasma membrane		(M64)PID S1P S1P4 PATHWAY; (M103)PID S1P S1P1 PATHWAY; (M155)PID S1P META PATHWAY	(M5915)HALLMARK APICAL JUNCTION; (M5921)HALLMARK COMPLEMENT	1	0	0	0	0	0	0	0	0	1	0	0	1	1	1	0	1	0	1	0
55742	PARVA	0	1	55742	Gene_ID	H. sapiens	55742	H. sapiens	PARVA	parvin alpha	PARVA, also known as parvin alpha, is a gene that encodes a protein belonging to the parvin family of actin-binding proteins. These proteins are associated with focal contacts and contain calponin homology domains that bind to actin filaments. The encoded protein is part of the integrin-linked kinase signaling complex and plays a role in cell adhesion, motility, and survival. In summary, PARVA is involved in regulating the interactions between cells and their environment, which is essential for various cellular processes such as migration, proliferation, and differentiation.	Research has shown that PARVA is involved in the development and progression of various types of cancer, including breast, lung, and ovarian cancer. In breast cancer, PARVA has been found to promote tumor growth and metastasis by enhancing cell migration and invasion. Targeting PARVA has therefore emerged as a potential therapeutic strategy for cancer treatment. Several small molecule inhibitors of PARVA have been developed and tested in preclinical studies, including the compounds FAK inhibitor 14 and CCG-203971. These inhibitors have shown promising results in reducing tumor growth and metastasis in animal models of breast and lung cancer. However, no PARVA-targeted drugs have been approved for clinical use yet. Further research is needed to fully understand the role of PARVA in cancer and to develop effective PARVA-targeted therapies.	GO:0071670 smooth muscle cell chemotaxis;GO:0071963 establishment or maintenance of cell polarity regulating cell shape;GO:0014909 smooth muscle cell migration		Predicted intracellular proteins	Actin filaments;Focal adhesion sites (Supported); Additional: Cytosol		(M71)PID ILK PATHWAY	(M5915)HALLMARK APICAL JUNCTION	1	0	1	1	0	0	0	0	0	0	0	0	1	0	0	0	1	0	0	1
	TOTAL PROTEIN COUNT	201	201
	PRESENT IN BOTH	147	147																				46
	UNIQUE TO CONDITION	35	19																				11
	TOTAL PER CONDITION	182	166																				7

### Sheet: Enrichment
GroupID	Category	Term	Description	LogP	Log(q-value)	Genes	Symbols	InTerm_InList
1_Summary	KEGG Pathway	hsa04820	Cytoskeleton in muscle cells	-31.9075	-27.5697	476,633,1282,1284,1291,1293,1462,1465,1634,2200,2273,2335,3339,3672,3678,3679,3685,3688,4000,4001,4629,4811,6709,7094,7431,7791,8516,9124,10398,25802,171024,284217,1404,3912,3915,4060,87,824,3611,4638,4659,5500,55742,1464,10979,2782,3320,3326,5518,7184,7534,1303,5315,59,163,506,1012,1306,5340,25932,7358,805,1213,3315,5216,2771,2947,2202,9948	ATP1A1,BGN,COL4A1,COL4A2,COL6A1,COL6A3,VCAN,CSRP1,DCN,FBN1,FHL1,FN1,HSPG2,ITGA1,ITGA5,ITGA7,ITGAV,ITGB1,LMNA,LMNB1,MYH11,NID1,SPTAN1,TLN1,VIM,ZYX,ITGA8,PDLIM1,MYL9,LMOD1,SYNPO2,LAMA1,HAPLN1,LAMB1,LAMC1,LUM,ACTN1,CAPN2,ILK,MYLK,PPP1R12A,PPP1CB,PARVA,CSPG4,FERMT2,GNB1,HSP90AA1,HSP90AB1,PPP2R1A,HSP90B1,YWHAZ,COL12A1,PKM,ACTA2,AP2B1,ATP5F1B,CDH13,COL15A1,PLG,CLIC4,UGDH,CALM2,CLTC,HSPB1,PFN1,GNAI2,GSTM3,EFEMP1,WDR1	69/-
1_Member	KEGG Pathway	hsa04820	Cytoskeleton in muscle cells	-31.9075	-27.5697	476,633,1282,1284,1291,1293,1462,1465,1634,2200,2273,2335,3339,3672,3678,3679,3685,3688,4000,4001,4629,4811,6709,7094,7431,7791,8516,9124,10398,25802,171024,284217	ATP1A1,BGN,COL4A1,COL4A2,COL6A1,COL6A3,VCAN,CSRP1,DCN,FBN1,FHL1,FN1,HSPG2,ITGA1,ITGA5,ITGA7,ITGAV,ITGB1,LMNA,LMNB1,MYH11,NID1,SPTAN1,TLN1,VIM,ZYX,ITGA8,PDLIM1,MYL9,LMOD1,SYNPO2,LAMA1	32/233
1_Member	Reactome Gene Sets	R-HSA-3000178	ECM proteoglycans	-24.1182	-20.5586	633,1282,1284,1291,1293,1404,1462,1634,2335,3339,3679,3685,3688,3912,3915,4060,8516,284217	BGN,COL4A1,COL4A2,COL6A1,COL6A3,HAPLN1,VCAN,DCN,FN1,HSPG2,ITGA7,ITGAV,ITGB1,LAMB1,LAMC1,LUM,ITGA8,LAMA1	18/76
1_Member	KEGG Pathway	hsa04510	Focal adhesion	-22.9367	-19.599	87,824,1282,1284,1291,1293,2335,3611,3678,3679,3685,3688,3912,3915,4638,4659,5500,7094,7791,8516,10398,55742,284217	ACTN1,CAPN2,COL4A1,COL4A2,COL6A1,COL6A3,FN1,ILK,ITGA5,ITGA7,ITGAV,ITGB1,LAMB1,LAMC1,MYLK,PPP1R12A,PPP1CB,TLN1,ZYX,ITGA8,MYL9,PARVA,LAMA1	23/203
1_Member	WikiPathways	WP306	Focal adhesion	-20.3005	-17.1668	87,824,1282,1284,2335,3611,3678,3679,3685,3688,3912,3915,4638,4659,5500,7094,7791,8516,10398,55742,284217	ACTN1,CAPN2,COL4A1,COL4A2,FN1,ILK,ITGA5,ITGA7,ITGAV,ITGB1,LAMB1,LAMC1,MYLK,PPP1R12A,PPP1CB,TLN1,ZYX,ITGA8,MYL9,PARVA,LAMA1	21/199
1_Member	Canonical Pathways	M18	PID INTEGRIN1 PATHWAY	-20.2937	-16.9974	1282,1291,1293,1464,2200,2335,3672,3678,3679,3685,3688,3912,3915,4811,8516,284217	COL4A1,COL6A1,COL6A3,CSPG4,FBN1,FN1,ITGA1,ITGA5,ITGA7,ITGAV,ITGB1,LAMB1,LAMC1,NID1,ITGA8,LAMA1	16/66
1_Member	KEGG Pathway	hsa04518	Integrin signaling	-19.7058	-16.6691	87,1282,1284,1291,1293,2200,2335,3611,3678,3679,3685,3688,3912,3915,7094,8516,10979,55742,284217	ACTN1,COL4A1,COL4A2,COL6A1,COL6A3,FBN1,FN1,ILK,ITGA5,ITGA7,ITGAV,ITGB1,LAMB1,LAMC1,TLN1,ITGA8,FERMT2,PARVA,LAMA1	19/154
1_Member	KEGG Pathway	hsa04512	ECM-receptor interaction	-16.4941	-13.4904	1282,1284,1291,1293,2335,3339,3672,3678,3679,3685,3688,3912,3915,8516,284217	COL4A1,COL4A2,COL6A1,COL6A3,FN1,HSPG2,ITGA1,ITGA5,ITGA7,ITGAV,ITGB1,LAMB1,LAMC1,ITGA8,LAMA1	15/89
1_Member	Reactome Gene Sets	R-HSA-216083	Integrin cell surface interactions	-15.3558	-12.5094	1282,1284,1291,1293,2200,2335,3339,3672,3678,3679,3685,3688,4060,8516	COL4A1,COL4A2,COL6A1,COL6A3,FBN1,FN1,HSPG2,ITGA1,ITGA5,ITGA7,ITGAV,ITGB1,LUM,ITGA8	14/84
1_Member	KEGG Pathway	hsa04151	PI3K-Akt signaling pathway	-12.2632	-9.73838	1282,1284,1291,1293,2335,2782,3320,3326,3672,3678,3679,3685,3688,3912,3915,5518,7184,7534,8516,284217	COL4A1,COL4A2,COL6A1,COL6A3,FN1,GNB1,HSP90AA1,HSP90AB1,ITGA1,ITGA5,ITGA7,ITGAV,ITGB1,LAMB1,LAMC1,PPP2R1A,HSP90B1,YWHAZ,ITGA8,LAMA1	20/362
1_Member	WikiPathways	WP4172	PI3K Akt signaling	-11.7582	-9.29552	1282,1284,1291,1293,2335,2782,3320,3326,3672,3678,3679,3685,3688,3912,3915,5518,7184,8516,284217	COL4A1,COL4A2,COL6A1,COL6A3,FN1,GNB1,HSP90AA1,HSP90AB1,ITGA1,ITGA5,ITGA7,ITGAV,ITGB1,LAMB1,LAMC1,PPP2R1A,HSP90B1,ITGA8,LAMA1	19/340
1_Member	WikiPathways	WP3932	Focal adhesion PI3K Akt mTOR signaling	-9.59332	-7.37942	1282,1284,2335,2782,3320,3326,3678,3679,3685,3688,3912,3915,5518,7184,8516,284217	COL4A1,COL4A2,FN1,GNB1,HSP90AA1,HSP90AB1,ITGA5,ITGA7,ITGAV,ITGB1,LAMB1,LAMC1,PPP2R1A,HSP90B1,ITGA8,LAMA1	16/304
1_Member	GO Biological Processes	GO:0035987	endodermal cell differentiation	-9.40387	-7.22748	1284,1291,1303,2335,3678,3679,3685,3912	COL4A2,COL6A1,COL12A1,FN1,ITGA5,ITGA7,ITGAV,LAMB1	8/43
1_Member	KEGG Pathway	hsa05165	Human papillomavirus infection	-9.01775	-6.87032	1282,1284,1291,1293,2335,3672,3678,3679,3685,3688,3912,3915,5315,5518,8516,284217	COL4A1,COL4A2,COL6A1,COL6A3,FN1,ITGA1,ITGA5,ITGA7,ITGAV,ITGB1,LAMB1,LAMC1,PKM,PPP2R1A,ITGA8,LAMA1	16/333
1_Member	GO Biological Processes	GO:0001706	endoderm formation	-8.64236	-6.52471	1284,1291,1303,2335,3678,3679,3685,3912	COL4A2,COL6A1,COL12A1,FN1,ITGA5,ITGA7,ITGAV,LAMB1	8/53
1_Member	GO Biological Processes	GO:0007492	endoderm development	-8.4849	-6.38014	1284,1291,1303,2335,3678,3679,3685,3912,3915	COL4A2,COL6A1,COL12A1,FN1,ITGA5,ITGA7,ITGAV,LAMB1,LAMC1	9/80
1_Member	GO Biological Processes	GO:0001568	blood vessel development	-8.30729	-6.21995	59,163,506,1012,1282,1284,1306,1464,2335,3339,3678,3685,3688,4638,5340,7534,25932,55742,284217	ACTA2,AP2B1,ATP5F1B,CDH13,COL4A1,COL4A2,COL15A1,CSPG4,FN1,HSPG2,ITGA5,ITGAV,ITGB1,MYLK,PLG,YWHAZ,CLIC4,PARVA,LAMA1	19/544
1_Member	GO Biological Processes	GO:0001704	formation of primary germ layer	-8.11614	-6.05254	1284,1291,1303,2335,3678,3679,3685,3688,3912,8516	COL4A2,COL6A1,COL12A1,FN1,ITGA5,ITGA7,ITGAV,ITGB1,LAMB1,ITGA8	10/119
1_Member	GO Biological Processes	GO:0001944	vasculature development	-7.981	-5.9355	59,163,506,1012,1282,1284,1306,1464,2335,3339,3678,3685,3688,4638,5340,7534,25932,55742,284217	ACTA2,AP2B1,ATP5F1B,CDH13,COL4A1,COL4A2,COL15A1,CSPG4,FN1,HSPG2,ITGA5,ITGAV,ITGB1,MYLK,PLG,YWHAZ,CLIC4,PARVA,LAMA1	19/570
1_Member	GO Biological Processes	GO:0007369	gastrulation	-7.70485	-5.69953	1284,1291,1303,2335,3678,3679,3685,3688,3912,7358,8516	COL4A2,COL6A1,COL12A1,FN1,ITGA5,ITGA7,ITGAV,ITGB1,LAMB1,UGDH,ITGA8	11/169
1_Member	GO Biological Processes	GO:0048514	blood vessel morphogenesis	-7.54749	-5.79632	506,1012,1282,1284,1306,2335,3339,3678,3685,3688,4638,7534,25932,55742,284217	ATP5F1B,CDH13,COL4A1,COL4A2,COL15A1,FN1,HSPG2,ITGA5,ITGAV,ITGB1,MYLK,YWHAZ,CLIC4,PARVA,LAMA1	15/446
1_Member	GO Biological Processes	GO:0001525	angiogenesis	-7.07359	-5.37432	506,1012,1282,1284,1306,2335,3339,3678,3685,3688,7534,25932,55742	ATP5F1B,CDH13,COL4A1,COL4A2,COL15A1,FN1,HSPG2,ITGA5,ITGAV,ITGB1,YWHAZ,CLIC4,PARVA	13/352
1_Member	Reactome Gene Sets	R-HSA-9006934	Signaling by Receptor Tyrosine Kinases	-6.94166	-4.99484	163,805,1213,1282,1284,1291,1293,2335,3315,3320,3685,3688,3912,3915,5340,5518,284217	AP2B1,CALM2,CLTC,COL4A1,COL4A2,COL6A1,COL6A3,FN1,HSPB1,HSP90AA1,ITGAV,ITGB1,LAMB1,LAMC1,PLG,PPP2R1A,LAMA1	17/531
1_Member	GO Biological Processes	GO:0035239	tube morphogenesis	-6.44461	-4.81357	506,1012,1282,1284,1306,2335,3339,3611,3678,3685,3688,4638,5216,7534,25932,55742,284217	ATP5F1B,CDH13,COL4A1,COL4A2,COL15A1,FN1,HSPG2,ILK,ITGA5,ITGAV,ITGB1,MYLK,PFN1,YWHAZ,CLIC4,PARVA,LAMA1	17/701
1_Member	KEGG Pathway	hsa05200	Pathways in cancer	-5.49543	-3.70421	805,1282,1284,2335,2771,2782,2947,3320,3326,3685,3688,3912,3915,7184,284217	CALM2,COL4A1,COL4A2,FN1,GNAI2,GNB1,GSTM3,HSP90AA1,HSP90AB1,ITGAV,ITGB1,LAMB1,LAMC1,HSP90B1,LAMA1	15/533
1_Member	WikiPathways	WP5434	Cancer pathways	-5.05176	-3.31823	1282,1284,2335,2771,2782,2947,3320,3326,3685,3688,3912,3915,7184,284217	COL4A1,COL4A2,FN1,GNAI2,GNB1,GSTM3,HSP90AA1,HSP90AB1,ITGAV,ITGB1,LAMB1,LAMC1,HSP90B1,LAMA1	14/509
1_Member	GO Biological Processes	GO:0048598	embryonic morphogenesis	-4.22243	-2.59648	1284,1291,1303,2200,2202,2335,3678,3679,3685,3688,3912,5216,7358,8516	COL4A2,COL6A1,COL12A1,FBN1,EFEMP1,FN1,ITGA5,ITGA7,ITGAV,ITGB1,LAMB1,PFN1,UGDH,ITGA8	14/606
1_Member	GO Biological Processes	GO:0048729	tissue morphogenesis	-3.86717	-2.54267	59,1282,3611,3678,3685,3688,4638,5216,8516,9948,25932,284217	ACTA2,COL4A1,ILK,ITGA5,ITGAV,ITGB1,MYLK,PFN1,ITGA8,WDR1,CLIC4,LAMA1	12/604
1_Member	GO Biological Processes	GO:0002009	morphogenesis of an epithelium	-2.84044	-1.66763	1282,3611,3678,3685,3688,5216,9948,25932,284217	COL4A1,ILK,ITGA5,ITGAV,ITGB1,PFN1,WDR1,CLIC4,LAMA1	9/482
2_Summary	Reactome Gene Sets	R-HSA-1474244	Extracellular matrix organization	-31.7028	-27.3651	59,87,633,823,824,871,1282,1284,1291,1293,1306,1404,1462,1634,2200,2202,2335,3339,3678,3679,3685,3688,3912,3915,4060,4239,4811,5034,5340,7373,8516,10516,284217,4969,5549,10631,1303,4629,30001,3320,3611,7094,3672,476,6709	ACTA2,ACTN1,BGN,CAPN1,CAPN2,SERPINH1,COL4A1,COL4A2,COL6A1,COL6A3,COL15A1,HAPLN1,VCAN,DCN,FBN1,EFEMP1,FN1,HSPG2,ITGA5,ITGA7,ITGAV,ITGB1,LAMB1,LAMC1,LUM,MFAP4,NID1,P4HB,PLG,COL14A1,ITGA8,FBLN5,LAMA1,OGN,PRELP,POSTN,COL12A1,MYH11,ERO1A,HSP90AA1,ILK,TLN1,ITGA1,ATP1A1,SPTAN1	45/-
2_Member	Reactome Gene Sets	R-HSA-1474244	Extracellular matrix organization	-31.7028	-27.3651	59,87,633,823,824,871,1282,1284,1291,1293,1306,1404,1462,1634,2200,2202,2335,3339,3678,3679,3685,3688,3912,3915,4060,4239,4811,5034,5340,7373,8516,10516,284217	ACTA2,ACTN1,BGN,CAPN1,CAPN2,SERPINH1,COL4A1,COL4A2,COL6A1,COL6A3,COL15A1,HAPLN1,VCAN,DCN,FBN1,EFEMP1,FN1,HSPG2,ITGA5,ITGA7,ITGAV,ITGB1,LAMB1,LAMC1,LUM,MFAP4,NID1,P4HB,PLG,COL14A1,ITGA8,FBLN5,LAMA1	33/318
2_Member	Canonical Pathways	M5884	NABA CORE MATRISOME	-21.1949	-18.0033	633,1282,1284,1291,1293,1306,1404,1462,1634,2200,2202,2335,3339,3912,3915,4060,4239,4811,4969,5549,7373,10516,10631,284217	BGN,COL4A1,COL4A2,COL6A1,COL6A3,COL15A1,HAPLN1,VCAN,DCN,FBN1,EFEMP1,FN1,HSPG2,LAMB1,LAMC1,LUM,MFAP4,NID1,OGN,PRELP,COL14A1,FBLN5,POSTN,LAMA1	24/275
2_Member	Reactome Gene Sets	R-HSA-1474228	Degradation of the extracellular matrix	-16.236	-13.3133	823,824,1282,1284,1291,1293,1303,1306,1634,2200,2335,3339,3912,3915,4811,5340,7373	CAPN1,CAPN2,COL4A1,COL4A2,COL6A1,COL6A3,COL12A1,COL15A1,DCN,FBN1,FN1,HSPG2,LAMB1,LAMC1,NID1,PLG,COL14A1	17/138
2_Member	GO Biological Processes	GO:0030198	extracellular matrix organization	-12.6438	-10.3474	871,1282,1284,1291,1303,1306,3688,3915,4060,4239,4629,4811,5340,7373,8516,10516,10631,30001	SERPINH1,COL4A1,COL4A2,COL6A1,COL12A1,COL15A1,ITGB1,LAMC1,LUM,MFAP4,MYH11,NID1,PLG,COL14A1,ITGA8,FBLN5,POSTN,ERO1A	18/291
2_Member	GO Biological Processes	GO:0043062	extracellular structure organization	-12.6184	-10.3299	871,1282,1284,1291,1303,1306,3688,3915,4060,4239,4629,4811,5340,7373,8516,10516,10631,30001	SERPINH1,COL4A1,COL4A2,COL6A1,COL12A1,COL15A1,ITGB1,LAMC1,LUM,MFAP4,MYH11,NID1,PLG,COL14A1,ITGA8,FBLN5,POSTN,ERO1A	18/292
2_Member	GO Biological Processes	GO:0045229	external encapsulating structure organization	-12.5931	-10.3084	871,1282,1284,1291,1303,1306,3688,3915,4060,4239,4629,4811,5340,7373,8516,10516,10631,30001	SERPINH1,COL4A1,COL4A2,COL6A1,COL12A1,COL15A1,ITGB1,LAMC1,LUM,MFAP4,MYH11,NID1,PLG,COL14A1,ITGA8,FBLN5,POSTN,ERO1A	18/293
2_Member	Canonical Pathways	M160	PID AVB3 INTEGRIN PATHWAY	-11.6068	-9.16111	1282,1291,1293,1303,1306,2335,3320,3611,3685,7094,7373	COL4A1,COL6A1,COL6A3,COL12A1,COL15A1,FN1,HSP90AA1,ILK,ITGAV,TLN1,COL14A1	11/74
2_Member	Reactome Gene Sets	R-HSA-1650814	Collagen biosynthesis and modifying enzymes	-9.56907	-7.62576	871,1282,1284,1291,1293,1303,1306,5034,7373	SERPINH1,COL4A1,COL4A2,COL6A1,COL6A3,COL12A1,COL15A1,P4HB,COL14A1	9/67
2_Member	WikiPathways	WP2911	miRNA targets in ECM and membrane receptors	-8.56025	-6.69961	1282,1284,1291,1293,2335,3672,3915	COL4A1,COL4A2,COL6A1,COL6A3,FN1,ITGA1,LAMC1	7/38
2_Member	Reactome Gene Sets	R-HSA-1474290	Collagen formation	-8.44615	-6.59835	871,1282,1284,1291,1293,1303,1306,5034,7373	SERPINH1,COL4A1,COL4A2,COL6A1,COL6A3,COL12A1,COL15A1,P4HB,COL14A1	9/89
2_Member	Canonical Pathways	M3005	NABA COLLAGENS	-8.09109	-6.27968	1282,1284,1291,1293,1303,1306,7373	COL4A1,COL4A2,COL6A1,COL6A3,COL12A1,COL15A1,COL14A1	7/44
2_Member	Reactome Gene Sets	R-HSA-8948216	Collagen chain trimerization	-8.09109	-6.27968	1282,1284,1291,1293,1303,1306,7373	COL4A1,COL4A2,COL6A1,COL6A3,COL12A1,COL15A1,COL14A1	7/44
2_Member	GO Biological Processes	GO:0030199	collagen fibril organization	-7.84649	-6.06018	871,1282,1284,1291,1303,4060,7373,30001	SERPINH1,COL4A1,COL4A2,COL6A1,COL12A1,LUM,COL14A1,ERO1A	8/73
2_Member	Reactome Gene Sets	R-HSA-2022090	Assembly of collagen fibrils and other multimeric structures	-7.12292	-5.41964	1282,1284,1291,1293,1303,1306,7373	COL4A1,COL4A2,COL6A1,COL6A3,COL12A1,COL15A1,COL14A1	7/60
2_Member	Reactome Gene Sets	R-HSA-1442490	Collagen degradation	-6.92529	-5.2465	1282,1284,1291,1293,1303,1306,7373	COL4A1,COL4A2,COL6A1,COL6A3,COL12A1,COL15A1,COL14A1	7/64
2_Member	KEGG Pathway	hsa04974	Protein digestion and absorption	-6.60073	-4.96107	476,1282,1284,1291,1293,1303,1306,7373	ATP1A1,COL4A1,COL4A2,COL6A1,COL6A3,COL12A1,COL15A1,COL14A1	8/105
2_Member	Canonical Pathways	M198	PID SYNDECAN 1 PATHWAY	-6.47335	-4.83974	1282,1291,1293,1303,1306,7373	COL4A1,COL6A1,COL6A3,COL12A1,COL15A1,COL14A1	6/46
2_Member	Reactome Gene Sets	R-HSA-186797	Signaling by PDGF	-4.76897	-3.32939	1282,1284,1291,1293,5340	COL4A1,COL4A2,COL6A1,COL6A3,PLG	5/58
2_Member	Reactome Gene Sets	R-HSA-375165	NCAM signaling for neurite out-growth	-4.40169	-3.00345	1282,1284,1291,1293,6709	COL4A1,COL4A2,COL6A1,COL6A3,SPTAN1	5/63
2_Member	Reactome Gene Sets	R-HSA-419037	NCAM1 interactions	-4.07881	-2.72151	1282,1284,1291,1293	COL4A1,COL4A2,COL6A1,COL6A3	4/42
3_Summary	GO Biological Processes	GO:0030029	actin filament-based process	-27.8272	-23.9666	87,226,301,476,781,800,811,1264,1465,1809,2934,3611,3688,4629,4637,4641,5216,5239,5358,6525,6709,7094,7184,7430,7791,8407,8826,9124,9948,10015,10097,10398,10580,11034,23022,23603,25802,30846,55742,57175,112464,1778,3326,3837,4239,7431,7846,10516	ACTN1,ALDOA,ANXA1,ATP1A1,CACNA2D1,CALD1,CALR,CNN1,CSRP1,DPYSL3,GSN,ILK,ITGB1,MYH11,MYL6,MYO1C,PFN1,PGM5,PLS3,SMTN,SPTAN1,TLN1,HSP90B1,EZR,ZYX,TAGLN2,IQGAP1,PDLIM1,WDR1,PDCD6IP,ACTR2,MYL9,SORBS1,DSTN,PALLD,CORO1C,LMOD1,EHD2,PARVA,CORO1B,CAVIN3,DYNC1H1,HSP90AB1,KPNB1,MFAP4,VIM,TUBA1A,FBLN5	48/-
3_Member	GO Biological Processes	GO:0030029	actin filament-based process	-27.8272	-23.9666	87,226,301,476,781,800,811,1264,1465,1809,2934,3611,3688,4629,4637,4641,5216,5239,5358,6525,6709,7094,7184,7430,7791,8407,8826,9124,9948,10015,10097,10398,10580,11034,23022,23603,25802,30846,55742,57175,112464	ACTN1,ALDOA,ANXA1,ATP1A1,CACNA2D1,CALD1,CALR,CNN1,CSRP1,DPYSL3,GSN,ILK,ITGB1,MYH11,MYL6,MYO1C,PFN1,PGM5,PLS3,SMTN,SPTAN1,TLN1,HSP90B1,EZR,ZYX,TAGLN2,IQGAP1,PDLIM1,WDR1,PDCD6IP,ACTR2,MYL9,SORBS1,DSTN,PALLD,CORO1C,LMOD1,EHD2,PARVA,CORO1B,CAVIN3	41/630
3_Member	GO Biological Processes	GO:0030036	actin cytoskeleton organization	-26.4831	-22.7474	87,226,301,800,811,1264,1465,1809,2934,3611,3688,4629,4641,5216,5239,5358,6525,6709,7094,7184,7430,7791,8407,8826,9124,9948,10015,10097,10398,10580,11034,23022,23603,25802,30846,55742,57175,112464	ACTN1,ALDOA,ANXA1,CALD1,CALR,CNN1,CSRP1,DPYSL3,GSN,ILK,ITGB1,MYH11,MYO1C,PFN1,PGM5,PLS3,SMTN,SPTAN1,TLN1,HSP90B1,EZR,ZYX,TAGLN2,IQGAP1,PDLIM1,WDR1,PDCD6IP,ACTR2,MYL9,SORBS1,DSTN,PALLD,CORO1C,LMOD1,EHD2,PARVA,CORO1B,CAVIN3	38/557
3_Member	GO Biological Processes	GO:0097435	supramolecular fiber organization	-23.8384	-20.1996	87,226,800,1264,1465,1778,1809,2934,3326,3611,3688,3837,4239,4629,4641,5239,5358,7094,7184,7430,7431,7791,7846,8407,8826,9124,9948,10097,10398,10516,10580,11034,23603,25802,55742,57175	ACTN1,ALDOA,CALD1,CNN1,CSRP1,DYNC1H1,DPYSL3,GSN,HSP90AB1,ILK,ITGB1,KPNB1,MFAP4,MYH11,MYO1C,PGM5,PLS3,TLN1,HSP90B1,EZR,VIM,ZYX,TUBA1A,TAGLN2,IQGAP1,PDLIM1,WDR1,ACTR2,MYL9,FBLN5,SORBS1,DSTN,CORO1C,LMOD1,PARVA,CORO1B	36/573
3_Member	GO Biological Processes	GO:0007015	actin filament organization	-18.6797	-15.5724	87,226,800,1264,1809,2934,3611,4641,5358,7184,7430,7791,8407,8826,9124,9948,10097,10398,10580,11034,23603,25802,55742,57175	ACTN1,ALDOA,CALD1,CNN1,DPYSL3,GSN,ILK,MYO1C,PLS3,HSP90B1,EZR,ZYX,TAGLN2,IQGAP1,PDLIM1,WDR1,ACTR2,MYL9,SORBS1,DSTN,CORO1C,LMOD1,PARVA,CORO1B	24/289
3_Member	GO Biological Processes	GO:0051017	actin filament bundle assembly	-15.2979	-12.4653	87,800,1809,3611,5358,7184,7430,7791,9124,10398,10580,55742,57175	ACTN1,CALD1,DPYSL3,ILK,PLS3,HSP90B1,EZR,ZYX,PDLIM1,MYL9,SORBS1,PARVA,CORO1B	13/66
3_Member	GO Biological Processes	GO:0061572	actin filament bundle organization	-14.9422	-12.1359	87,800,1809,3611,5358,7184,7430,7791,9124,10398,10580,55742,57175	ACTN1,CALD1,DPYSL3,ILK,PLS3,HSP90B1,EZR,ZYX,PDLIM1,MYL9,SORBS1,PARVA,CORO1B	13/70
4_Summary	GO Biological Processes	GO:0006457	protein folding	-23.1515	-19.768	811,821,908,1410,2923,3309,3312,3313,3315,3320,3326,3329,5034,5478,6950,7184,7203,7846,9601,10130,10576,10694,22948,30001,824,871,2335,5340,10383,2934,4000,4869,5216,7534,11315,55742,226,5518,7430,9961,3192,10979,301,1634,1778,6281,9948,10015,11034,25802,171024,7417,2782,1462,23022,506,805,3418,1291,25932,3006,3146,6282,10097	CALR,CANX,CCT6A,CRYAB,PDIA3,HSPA5,HSPA8,HSPA9,HSPB1,HSP90AA1,HSP90AB1,HSPD1,P4HB,PPIA,TCP1,HSP90B1,CCT3,TUBA1A,PDIA4,PDIA6,CCT2,CCT8,CCT5,ERO1A,CAPN2,SERPINH1,FN1,PLG,TUBB4B,GSN,LMNA,NPM1,PFN1,YWHAZ,PARK7,PARVA,ALDOA,PPP2R1A,EZR,MVP,HNRNPU,FERMT2,ANXA1,DCN,DYNC1H1,S100A10,WDR1,PDCD6IP,DSTN,LMOD1,SYNPO2,VDAC2,GNB1,VCAN,PALLD,ATP5F1B,CALM2,IDH2,COL6A1,CLIC4,H1-2,HMGB1,S100A11,ACTR2	64/-
4_Member	GO Biological Processes	GO:0006457	protein folding	-23.1515	-19.768	811,821,908,1410,2923,3309,3312,3313,3315,3320,3326,3329,5034,5478,6950,7184,7203,7846,9601,10130,10576,10694,22948,30001	CALR,CANX,CCT6A,CRYAB,PDIA3,HSPA5,HSPA8,HSPA9,HSPB1,HSP90AA1,HSP90AB1,HSPD1,P4HB,PPIA,TCP1,HSP90B1,CCT3,TUBA1A,PDIA4,PDIA6,CCT2,CCT8,CCT5,ERO1A	24/228
4_Member	GO Biological Processes	GO:0051604	protein maturation	-17.7764	-14.8858	811,821,824,871,908,1410,2335,2923,3309,3312,3313,3315,3320,3326,3329,5034,5340,5478,6950,7184,7203,7846,9601,10130,10576,10694,22948,30001	CALR,CANX,CAPN2,SERPINH1,CCT6A,CRYAB,FN1,PDIA3,HSPA5,HSPA8,HSPA9,HSPB1,HSP90AA1,HSP90AB1,HSPD1,P4HB,PLG,PPIA,TCP1,HSP90B1,CCT3,TUBA1A,PDIA4,PDIA6,CCT2,CCT8,CCT5,ERO1A	28/581
4_Member	CORUM	CORUM:126	CCT complex (chaperonin containing TCP1 complex)	-12.1582	-9.93107	908,6950,7203,10576,10694,22948	CCT6A,TCP1,CCT3,CCT2,CCT8,CCT5	6/8
4_Member	Reactome Gene Sets	R-HSA-389960	Formation of tubulin folding intermediates by CCT/TriC	-11.9993	-9.80139	908,6950,7203,7846,10383,10576,10694,22948	CCT6A,TCP1,CCT3,TUBA1A,TUBB4B,CCT2,CCT8,CCT5	8/26
4_Member	Reactome Gene Sets	R-HSA-389957	Prefoldin mediated transfer of substrate to CCT/TriC	-11.7046	-9.52818	908,6950,7203,7846,10383,10576,10694,22948	CCT6A,TCP1,CCT3,TUBA1A,TUBB4B,CCT2,CCT8,CCT5	8/28
4_Member	GO Biological Processes	GO:1904874	positive regulation of telomerase RNA localization to Cajal body	-11.6831	-9.50969	908,6950,7203,10576,10694,22948	CCT6A,TCP1,CCT3,CCT2,CCT8,CCT5	6/9
4_Member	GO Biological Processes	GO:0031647	regulation of protein stability	-11.3513	-8.93266	811,908,1410,2934,3312,3320,3326,3329,4000,4869,5216,6950,7203,7534,7846,10576,10694,11315,22948,55742	CALR,CCT6A,CRYAB,GSN,HSPA8,HSP90AA1,HSP90AB1,HSPD1,LMNA,NPM1,PFN1,TCP1,CCT3,YWHAZ,TUBA1A,CCT2,CCT8,PARK7,CCT5,PARVA	20/406
4_Member	GO Biological Processes	GO:1904869	regulation of protein localization to Cajal body	-11.2871	-9.18237	908,6950,7203,10576,10694,22948	CCT6A,TCP1,CCT3,CCT2,CCT8,CCT5	6/10
4_Member	GO Biological Processes	GO:1904871	positive regulation of protein localization to Cajal body	-11.2871	-9.18237	908,6950,7203,10576,10694,22948	CCT6A,TCP1,CCT3,CCT2,CCT8,CCT5	6/10
4_Member	Reactome Gene Sets	R-HSA-390450	Folding of actin by CCT/TriC	-11.2871	-9.18237	908,6950,7203,10576,10694,22948	CCT6A,TCP1,CCT3,CCT2,CCT8,CCT5	6/10
4_Member	Reactome Gene Sets	R-HSA-389958	Cooperation of Prefoldin and TriC/CCT in actin and tubulin folding	-11.0647	-8.97529	908,6950,7203,7846,10383,10576,10694,22948	CCT6A,TCP1,CCT3,TUBA1A,TUBB4B,CCT2,CCT8,CCT5	8/33
4_Member	GO Biological Processes	GO:0050821	protein stabilization	-10.777	-8.4478	811,908,1410,3320,3326,3329,4869,5216,6950,7203,7846,10576,10694,11315,22948,55742	CALR,CCT6A,CRYAB,HSP90AA1,HSP90AB1,HSPD1,NPM1,PFN1,TCP1,CCT3,TUBA1A,CCT2,CCT8,PARK7,CCT5,PARVA	16/253
4_Member	GO Biological Processes	GO:1904872	regulation of telomerase RNA localization to Cajal body	-10.6476	-8.60653	908,6950,7203,10576,10694,22948	CCT6A,TCP1,CCT3,CCT2,CCT8,CCT5	6/12
4_Member	GO Biological Processes	GO:0032212	positive regulation of telomere maintenance via telomerase	-10.5203	-8.49269	908,3320,6950,7203,10576,10694,22948	CCT6A,HSP90AA1,TCP1,CCT3,CCT2,CCT8,CCT5	7/23
4_Member	GO Biological Processes	GO:1904358	positive regulation of telomere maintenance via telomere lengthening	-10.0976	-8.11399	908,3320,6950,7203,10576,10694,22948	CCT6A,HSP90AA1,TCP1,CCT3,CCT2,CCT8,CCT5	7/26
4_Member	WikiPathways	WP4949	16p11 2 proximal deletion syndrome	-10.0559	-7.79364	226,908,5518,6950,7203,7430,9961,10576,10694,22948	ALDOA,CCT6A,PPP2R1A,TCP1,CCT3,EZR,MVP,CCT2,CCT8,CCT5	10/76
4_Member	GO Biological Processes	GO:0032210	regulation of telomere maintenance via telomerase	-9.89788	-7.92747	908,3192,3320,6950,7203,10576,10694,22948	CCT6A,HNRNPU,HSP90AA1,TCP1,CCT3,CCT2,CCT8,CCT5	8/45
4_Member	GO Biological Processes	GO:1900180	regulation of protein localization to nucleus	-9.41537	-7.23294	908,3320,4000,4869,6950,7203,7534,10576,10694,10979,11315,22948	CCT6A,HSP90AA1,LMNA,NPM1,TCP1,CCT3,YWHAZ,CCT2,CCT8,FERMT2,PARK7,CCT5	12/149
4_Member	GO Biological Processes	GO:1904356	regulation of telomere maintenance via telomere lengthening	-9.23239	-7.31787	908,3192,3320,6950,7203,10576,10694,22948	CCT6A,HNRNPU,HSP90AA1,TCP1,CCT3,CCT2,CCT8,CCT5	8/54
4_Member	GO Biological Processes	GO:1900182	positive regulation of protein localization to nucleus	-9.12439	-6.97132	908,3320,4869,6950,7203,10576,10694,10979,11315,22948	CCT6A,HSP90AA1,NPM1,TCP1,CCT3,CCT2,CCT8,FERMT2,PARK7,CCT5	10/94
4_Member	CORUM	CORUM:6247	BBS-chaperonin complex	-8.93617	-7.03457	6950,7203,10576,10694,22948	TCP1,CCT3,CCT2,CCT8,CCT5	5/10
4_Member	GO Biological Processes	GO:0010638	positive regulation of organelle organization	-8.83399	-6.70575	301,908,1634,1778,2934,3320,5216,6281,6950,7203,9948,10015,10576,10694,10979,11034,22948,25802,171024	ANXA1,CCT6A,DCN,DYNC1H1,GSN,HSP90AA1,PFN1,S100A10,TCP1,CCT3,WDR1,PDCD6IP,CCT2,CCT8,FERMT2,DSTN,CCT5,LMOD1,SYNPO2	19/505
4_Member	GO Biological Processes	GO:0007339	binding of sperm to zona pellucida	-8.75478	-6.87115	226,6950,7203,7417,10576,10694,22948	ALDOA,TCP1,CCT3,VDAC2,CCT2,CCT8,CCT5	7/39
4_Member	GO Biological Processes	GO:2000573	positive regulation of DNA biosynthetic process	-8.36833	-6.53436	908,3320,6950,7203,10576,10694,22948	CCT6A,HSP90AA1,TCP1,CCT3,CCT2,CCT8,CCT5	7/44
4_Member	Reactome Gene Sets	R-HSA-6814122	Cooperation of PDCL (PhLP1) and TRiC/CCT in G-protein beta folding	-8.26096	-6.18327	908,2782,6950,7203,10576,10694,22948	CCT6A,GNB1,TCP1,CCT3,CCT2,CCT8,CCT5	7/38
4_Member	GO Biological Processes	GO:0008037	cell recognition	-8.0822	-6.27207	226,1462,6950,7203,7417,7534,10576,10694,22948,23022	ALDOA,VCAN,TCP1,CCT3,VDAC2,YWHAZ,CCT2,CCT8,CCT5,PALLD	10/145
4_Member	Reactome Gene Sets	R-HSA-390466	Chaperonin-mediated protein folding	-7.98334	-5.93562	908,2782,6950,7203,7846,10383,10576,10694,22948	CCT6A,GNB1,TCP1,CCT3,TUBA1A,TUBB4B,CCT2,CCT8,CCT5	9/91
4_Member	GO Biological Processes	GO:0032204	regulation of telomere maintenance	-7.94214	-6.14346	908,3192,3320,4000,6950,7203,10576,10694,22948	CCT6A,HNRNPU,HSP90AA1,LMNA,TCP1,CCT3,CCT2,CCT8,CCT5	9/111
4_Member	Reactome Gene Sets	R-HSA-1852241	Organelle biogenesis and maintenance	-7.93839	-6.14096	506,805,1778,3313,3320,3418,6950,7203,7846,10383,10576,10694,22948	ATP5F1B,CALM2,DYNC1H1,HSPA9,HSP90AA1,IDH2,TCP1,CCT3,TUBA1A,TUBB4B,CCT2,CCT8,CCT5	13/297
4_Member	GO Biological Processes	GO:0035036	sperm-egg recognition	-7.84136	-6.05627	226,6950,7203,7417,10576,10694,22948	ALDOA,TCP1,CCT3,VDAC2,CCT2,CCT8,CCT5	7/52
4_Member	Reactome Gene Sets	R-HSA-391251	Protein folding	-7.73736	-5.72798	908,2782,6950,7203,7846,10383,10576,10694,22948	CCT6A,GNB1,TCP1,CCT3,TUBA1A,TUBB4B,CCT2,CCT8,CCT5	9/97
4_Member	GO Biological Processes	GO:2000278	regulation of DNA biosynthetic process	-7.7122	-5.94264	908,3192,3320,6950,7203,10576,10694,22948	CCT6A,HNRNPU,HSP90AA1,TCP1,CCT3,CCT2,CCT8,CCT5	8/83
4_Member	Reactome Gene Sets	R-HSA-390471	Association of TriC/CCT with target proteins during biosynthesis	-7.22357	-5.50906	908,6950,7203,10576,10694,22948	CCT6A,TCP1,CCT3,CCT2,CCT8,CCT5	6/38
4_Member	Reactome Gene Sets	R-HSA-5620920	Cargo trafficking to the periciliary membrane	-6.88192	-5.21068	6950,7203,7846,10383,10576,10694,22948	TCP1,CCT3,TUBA1A,TUBB4B,CCT2,CCT8,CCT5	7/71
4_Member	GO Biological Processes	GO:0009988	cell-cell recognition	-6.8395	-5.17476	226,6950,7203,7417,10576,10694,22948	ALDOA,TCP1,CCT3,VDAC2,CCT2,CCT8,CCT5	7/72
4_Member	Reactome Gene Sets	R-HSA-5620922	BBSome-mediated cargo-targeting to cilium	-6.83568	-5.17279	6950,7203,10576,10694,22948	TCP1,CCT3,CCT2,CCT8,CCT5	5/23
4_Member	GO Biological Processes	GO:0032206	positive regulation of telomere maintenance	-6.75656	-5.10185	908,3320,6950,7203,10576,10694,22948	CCT6A,HSP90AA1,TCP1,CCT3,CCT2,CCT8,CCT5	7/74
4_Member	Reactome Gene Sets	R-HSA-5617833	Cilium Assembly	-5.97421	-4.13476	1778,3320,5518,6950,7203,7846,10383,10576,10694,22948	DYNC1H1,HSP90AA1,PPP2R1A,TCP1,CCT3,TUBA1A,TUBB4B,CCT2,CCT8,CCT5	10/201
4_Member	GO Biological Processes	GO:0033044	regulation of chromosome organization	-5.82521	-4.25312	908,1778,3192,3320,4000,6950,7203,10576,10694,22948	CCT6A,DYNC1H1,HNRNPU,HSP90AA1,LMNA,TCP1,CCT3,CCT2,CCT8,CCT5	10/253
4_Member	GO Biological Processes	GO:2001252	positive regulation of chromosome organization	-5.71643	-4.15898	908,3320,6950,7203,10576,10694,22948	CCT6A,HSP90AA1,TCP1,CCT3,CCT2,CCT8,CCT5	7/105
4_Member	GO Biological Processes	GO:0009566	fertilization	-5.46531	-3.67778	226,1291,6950,7203,7417,10576,10694,11315,22948,25932	ALDOA,COL6A1,TCP1,CCT3,VDAC2,CCT2,CCT8,PARK7,CCT5,CLIC4	10/229
4_Member	GO Biological Processes	GO:0007338	single fertilization	-5.29487	-3.5206	226,1291,6950,7203,7417,10576,10694,11315,22948	ALDOA,COL6A1,TCP1,CCT3,VDAC2,CCT2,CCT8,PARK7,CCT5	9/188
4_Member	GO Biological Processes	GO:0051052	regulation of DNA metabolic process	-4.44898	-2.79246	908,3006,3146,3192,3320,4000,6282,6950,7203,10097,10576,10694,22948	CCT6A,H1-2,HMGB1,HNRNPU,HSP90AA1,LMNA,S100A11,TCP1,CCT3,ACTR2,CCT2,CCT8,CCT5	13/503
4_Member	GO Biological Processes	GO:0051054	positive regulation of DNA metabolic process	-3.91385	-2.33726	908,3146,3320,6950,7203,10097,10576,10694,22948	CCT6A,HMGB1,HSP90AA1,TCP1,CCT3,ACTR2,CCT2,CCT8,CCT5	9/282
5_Summary	Reactome Gene Sets	R-HSA-6798695	Neutrophil degranulation	-22.2486	-18.8139	197,226,230,823,1727,1778,1915,1938,2821,3146,3312,3320,3326,3417,3685,3837,3958,5223,5265,5315,5478,5834,6282,6709,7415,8826,9588,9961,10097,10383,10576,10694	AHSG,ALDOA,ALDOC,CAPN1,CYB5R3,DYNC1H1,EEF1A1,EEF2,GPI,HMGB1,HSPA8,HSP90AA1,HSP90AB1,IDH1,ITGAV,KPNB1,LGALS3,PGAM1,SERPINA1,PKM,PPIA,PYGB,S100A11,SPTAN1,VCP,IQGAP1,PRDX6,MVP,ACTR2,TUBB4B,CCT2,CCT8	32/-
5_Member	Reactome Gene Sets	R-HSA-6798695	Neutrophil degranulation	-22.2486	-18.8139	197,226,230,823,1727,1778,1915,1938,2821,3146,3312,3320,3326,3417,3685,3837,3958,5223,5265,5315,5478,5834,6282,6709,7415,8826,9588,9961,10097,10383,10576,10694	AHSG,ALDOA,ALDOC,CAPN1,CYB5R3,DYNC1H1,EEF1A1,EEF2,GPI,HMGB1,HSPA8,HSP90AA1,HSP90AB1,IDH1,ITGAV,KPNB1,LGALS3,PGAM1,SERPINA1,PKM,PPIA,PYGB,S100A11,SPTAN1,VCP,IQGAP1,PRDX6,MVP,ACTR2,TUBB4B,CCT2,CCT8	32/469
6_Summary	Reactome Gene Sets	R-HSA-445355	Smooth Muscle Contraction	-20.1542	-17.0952	59,217,301,309,800,805,3672,4629,4637,4638,7094,10398,10580,25802,476,488,7431,226,781,1291,1410,1938,2934,3320,6525,8470	ACTA2,ALDH2,ANXA1,ANXA6,CALD1,CALM2,ITGA1,MYH11,MYL6,MYLK,TLN1,MYL9,SORBS1,LMOD1,ATP1A1,ATP2A2,VIM,ALDOA,CACNA2D1,COL6A1,CRYAB,EEF2,GSN,HSP90AA1,SMTN,SORBS2	26/-
6_Member	Reactome Gene Sets	R-HSA-445355	Smooth Muscle Contraction	-20.1542	-17.0952	59,217,301,309,800,805,3672,4629,4637,4638,7094,10398,10580,25802	ACTA2,ALDH2,ANXA1,ANXA6,CALD1,CALM2,ITGA1,MYH11,MYL6,MYLK,TLN1,MYL9,SORBS1,LMOD1	14/45
6_Member	Reactome Gene Sets	R-HSA-397014	Muscle contraction	-13.3324	-10.6667	59,217,301,309,476,488,800,805,3672,4629,4637,4638,7094,7431,10398,10580,25802	ACTA2,ALDH2,ANXA1,ANXA6,ATP1A1,ATP2A2,CALD1,CALM2,ITGA1,MYH11,MYL6,MYLK,TLN1,VIM,MYL9,SORBS1,LMOD1	17/205
6_Member	GO Biological Processes	GO:0003012	muscle system process	-9.71887	-7.50169	59,226,476,488,781,800,1291,1410,1938,2934,3320,4629,4637,4638,6525,8470,25802	ACTA2,ALDOA,ATP1A1,ATP2A2,CACNA2D1,CALD1,COL6A1,CRYAB,EEF2,GSN,HSP90AA1,MYH11,MYL6,MYLK,SMTN,SORBS2,LMOD1	17/345
6_Member	GO Biological Processes	GO:0006936	muscle contraction	-8.1516	-6.32971	59,226,476,781,800,1410,1938,2934,3320,4629,4637,4638,6525	ACTA2,ALDOA,ATP1A1,CACNA2D1,CALD1,CRYAB,EEF2,GSN,HSP90AA1,MYH11,MYL6,MYLK,SMTN	13/285
6_Member	GO Biological Processes	GO:0006939	smooth muscle contraction	-3.68153	-2.3816	59,4629,4638,6525	ACTA2,MYH11,MYLK,SMTN	4/53
7_Summary	GO Biological Processes	GO:0046496	nicotinamide nucleotide metabolic process	-19.1662	-16.0045	226,230,1291,2806,2821,3098,3417,3418,3939,3945,4191,5214,5223,5315,7086,7167,7415,8604,38,292,633,805,1462,1464,1634,3339,4060,4969,5518,5549,5834,4907,7416,506,3312,217,11315,7358,5500,9588,2200,5239,30001,1012,3030,5034,4869,1727	ALDOA,ALDOC,COL6A1,GOT2,GPI,HK1,IDH1,IDH2,LDHA,LDHB,MDH2,PFKP,PGAM1,PKM,TKT,TPI1,VCP,SLC25A12,ACAT1,SLC25A5,BGN,CALM2,VCAN,CSPG4,DCN,HSPG2,LUM,OGN,PPP2R1A,PRELP,PYGB,NT5E,VDAC1,ATP5F1B,HSPA8,ALDH2,PARK7,UGDH,PPP1CB,PRDX6,FBN1,PGM5,ERO1A,CDH13,HADHA,P4HB,NPM1,CYB5R3	48/-
7_Member	GO Biological Processes	GO:0046496	nicotinamide nucleotide metabolic process	-19.1662	-16.0045	226,230,1291,2806,2821,3098,3417,3418,3939,3945,4191,5214,5223,5315,7086,7167,7415,8604	ALDOA,ALDOC,COL6A1,GOT2,GPI,HK1,IDH1,IDH2,LDHA,LDHB,MDH2,PFKP,PGAM1,PKM,TKT,TPI1,VCP,SLC25A12	18/114
7_Member	GO Biological Processes	GO:0072524	pyridine-containing compound metabolic process	-18.225	-15.1425	226,230,1291,2806,2821,3098,3417,3418,3939,3945,4191,5214,5223,5315,7086,7167,7415,8604	ALDOA,ALDOC,COL6A1,GOT2,GPI,HK1,IDH1,IDH2,LDHA,LDHB,MDH2,PFKP,PGAM1,PKM,TKT,TPI1,VCP,SLC25A12	18/128
7_Member	WikiPathways	WP534	Glycolysis and gluconeogenesis	-16.9086	-14.1149	226,230,2806,2821,3098,3939,3945,4191,5214,5223,5315,7167	ALDOA,ALDOC,GOT2,GPI,HK1,LDHA,LDHB,MDH2,PFKP,PGAM1,PKM,TPI1	12/45
7_Member	WikiPathways	WP5355	Metabolic epileptic disorders	-14.7772	-11.9835	38,226,230,292,2806,2821,3098,3939,3945,4191,5214,5223,5315,7167	ACAT1,ALDOA,ALDOC,SLC25A5,GOT2,GPI,HK1,LDHA,LDHB,MDH2,PFKP,PGAM1,PKM,TPI1	14/92
7_Member	Reactome Gene Sets	R-HSA-71387	Metabolism of carbohydrates and carbohydrate derivatives	-14.6521	-12.0777	226,230,633,805,1462,1464,1634,2821,3098,3339,4060,4969,5214,5223,5315,5518,5549,5834,7086,7167	ALDOA,ALDOC,BGN,CALM2,VCAN,CSPG4,DCN,GPI,HK1,HSPG2,LUM,OGN,PFKP,PGAM1,PKM,PPP2R1A,PRELP,PYGB,TKT,TPI1	20/299
7_Member	GO Biological Processes	GO:0046032	ADP catabolic process	-14.4139	-11.8928	226,230,1291,2821,3098,3939,4907,5214,5223,5315,7167	ALDOA,ALDOC,COL6A1,GPI,HK1,LDHA,NT5E,PFKP,PGAM1,PKM,TPI1	11/51
7_Member	GO Biological Processes	GO:0006090	pyruvate metabolic process	-14.3917	-11.8928	226,230,1291,2821,3098,3939,3945,5214,5223,5315,7167,7416	ALDOA,ALDOC,COL6A1,GPI,HK1,LDHA,LDHB,PFKP,PGAM1,PKM,TPI1,VDAC1	12/70
7_Member	GO Biological Processes	GO:0009137	purine nucleoside diphosphate catabolic process	-14.1169	-11.6424	226,230,1291,2821,3098,3939,4907,5214,5223,5315,7167	ALDOA,ALDOC,COL6A1,GPI,HK1,LDHA,NT5E,PFKP,PGAM1,PKM,TPI1	11/54
7_Member	GO Biological Processes	GO:0009181	purine ribonucleoside diphosphate catabolic process	-14.1169	-11.6424	226,230,1291,2821,3098,3939,4907,5214,5223,5315,7167	ALDOA,ALDOC,COL6A1,GPI,HK1,LDHA,NT5E,PFKP,PGAM1,PKM,TPI1	11/54
7_Member	GO Biological Processes	GO:0046031	ADP metabolic process	-13.838	-11.4045	226,230,1291,2821,3098,3939,4907,5214,5223,5315,7167	ALDOA,ALDOC,COL6A1,GPI,HK1,LDHA,NT5E,PFKP,PGAM1,PKM,TPI1	11/57
7_Member	GO Biological Processes	GO:0009134	nucleoside diphosphate catabolic process	-13.6611	-11.2579	226,230,1291,2821,3098,3939,4907,5214,5223,5315,7167	ALDOA,ALDOC,COL6A1,GPI,HK1,LDHA,NT5E,PFKP,PGAM1,PKM,TPI1	11/59
7_Member	GO Biological Processes	GO:0009191	ribonucleoside diphosphate catabolic process	-13.6611	-11.2579	226,230,1291,2821,3098,3939,4907,5214,5223,5315,7167	ALDOA,ALDOC,COL6A1,GPI,HK1,LDHA,NT5E,PFKP,PGAM1,PKM,TPI1	11/59
7_Member	KEGG Pathway	hsa01200	Carbon metabolism	-13.2778	-10.6213	38,226,230,2806,2821,3098,3417,3418,4191,5214,5223,5315,7086,7167	ACAT1,ALDOA,ALDOC,GOT2,GPI,HK1,IDH1,IDH2,MDH2,PFKP,PGAM1,PKM,TKT,TPI1	14/117
7_Member	GO Biological Processes	GO:0006163	purine nucleotide metabolic process	-13.1296	-10.5078	226,230,506,1291,2806,2821,3098,3312,3417,3418,3939,3945,4191,4907,5214,5223,5315,7086,7167,7415,8604	ALDOA,ALDOC,ATP5F1B,COL6A1,GOT2,GPI,HK1,HSPA8,IDH1,IDH2,LDHA,LDHB,MDH2,NT5E,PFKP,PGAM1,PKM,TKT,TPI1,VCP,SLC25A12	21/368
7_Member	KEGG Pathway	hsa00010	Glycolysis / Gluconeogenesis	-13.0156	-10.6646	217,226,230,2821,3098,3939,3945,5214,5223,5315,7167	ALDH2,ALDOA,ALDOC,GPI,HK1,LDHA,LDHB,PFKP,PGAM1,PKM,TPI1	11/67
7_Member	GO Biological Processes	GO:0006096	glycolytic process	-12.9847	-10.6426	226,230,1291,2821,3098,3939,5214,5223,5315,7167	ALDOA,ALDOC,COL6A1,GPI,HK1,LDHA,PFKP,PGAM1,PKM,TPI1	10/48
7_Member	GO Biological Processes	GO:0009135	purine nucleoside diphosphate metabolic process	-12.8676	-10.5384	226,230,1291,2821,3098,3939,4907,5214,5223,5315,7167	ALDOA,ALDOC,COL6A1,GPI,HK1,LDHA,NT5E,PFKP,PGAM1,PKM,TPI1	11/69
7_Member	GO Biological Processes	GO:0009179	purine ribonucleoside diphosphate metabolic process	-12.8676	-10.5384	226,230,1291,2821,3098,3939,4907,5214,5223,5315,7167	ALDOA,ALDOC,COL6A1,GPI,HK1,LDHA,NT5E,PFKP,PGAM1,PKM,TPI1	11/69
7_Member	GO Biological Processes	GO:0009117	nucleotide metabolic process	-12.8586	-10.2691	226,230,506,1291,2806,2821,3098,3312,3417,3418,3939,3945,4191,4907,5214,5223,5315,7086,7167,7415,8604,11315	ALDOA,ALDOC,ATP5F1B,COL6A1,GOT2,GPI,HK1,HSPA8,IDH1,IDH2,LDHA,LDHB,MDH2,NT5E,PFKP,PGAM1,PKM,TKT,TPI1,VCP,SLC25A12,PARK7	22/426
7_Member	GO Biological Processes	GO:0019364	pyridine nucleotide catabolic process	-12.5205	-10.2509	226,230,1291,2821,3098,3939,5214,5223,5315,7167	ALDOA,ALDOC,COL6A1,GPI,HK1,LDHA,PFKP,PGAM1,PKM,TPI1	10/53
7_Member	GO Biological Processes	GO:0072526	pyridine-containing compound catabolic process	-12.2651	-10.0137	226,230,1291,2821,3098,3939,5214,5223,5315,7167	ALDOA,ALDOC,COL6A1,GPI,HK1,LDHA,PFKP,PGAM1,PKM,TPI1	10/56
7_Member	GO Biological Processes	GO:0046034	ATP metabolic process	-12.1955	-9.96152	226,230,506,1291,2821,3098,3312,3939,4907,5214,5223,5315,7167,7415	ALDOA,ALDOC,ATP5F1B,COL6A1,GPI,HK1,HSPA8,LDHA,NT5E,PFKP,PGAM1,PKM,TPI1,VCP	14/169
7_Member	GO Biological Processes	GO:0009154	purine ribonucleotide catabolic process	-12.0695	-9.85882	226,230,1291,2821,3098,3939,4907,5214,5223,5315,7167	ALDOA,ALDOC,COL6A1,GPI,HK1,LDHA,NT5E,PFKP,PGAM1,PKM,TPI1	11/81
7_Member	GO Biological Processes	GO:0006753	nucleoside phosphate metabolic process	-12.0177	-9.81352	38,226,230,506,1291,2821,3098,3312,3417,3418,3939,3945,4191,4907,5214,5223,5315,7086,7167,7358,7415,8604,11315	ACAT1,ALDOA,ALDOC,ATP5F1B,COL6A1,GPI,HK1,HSPA8,IDH1,IDH2,LDHA,LDHB,MDH2,NT5E,PFKP,PGAM1,PKM,TKT,TPI1,UGDH,VCP,SLC25A12,PARK7	23/577
7_Member	GO Biological Processes	GO:0009185	ribonucleoside diphosphate metabolic process	-12.009	-9.80793	226,230,1291,2821,3098,3939,4907,5214,5223,5315,7167	ALDOA,ALDOC,COL6A1,GPI,HK1,LDHA,NT5E,PFKP,PGAM1,PKM,TPI1	11/82
7_Member	GO Biological Processes	GO:0009132	nucleoside diphosphate metabolic process	-11.7748	-9.58935	226,230,1291,2821,3098,3939,4907,5214,5223,5315,7167	ALDOA,ALDOC,COL6A1,GPI,HK1,LDHA,NT5E,PFKP,PGAM1,PKM,TPI1	11/86
7_Member	GO Biological Processes	GO:0009166	nucleotide catabolic process	-11.7207	-9.54133	226,230,1291,2821,3098,3939,4907,5214,5223,5315,7167,7415	ALDOA,ALDOC,COL6A1,GPI,HK1,LDHA,NT5E,PFKP,PGAM1,PKM,TPI1,VCP	12/115
7_Member	GO Biological Processes	GO:1901292	nucleoside phosphate catabolic process	-11.6477	-9.48273	38,226,230,1291,2821,3098,3939,4907,5214,5223,5315,7167,7415	ACAT1,ALDOA,ALDOC,COL6A1,GPI,HK1,LDHA,NT5E,PFKP,PGAM1,PKM,TPI1,VCP	13/136
7_Member	GO Biological Processes	GO:0055086	nucleobase-containing small molecule metabolic process	-11.6122	-9.45954	38,226,230,506,1291,2821,3098,3312,3417,3418,3939,3945,4191,4907,5214,5223,5315,7086,7167,7358,7415,8604,11315	ACAT1,ALDOA,ALDOC,ATP5F1B,COL6A1,GPI,HK1,HSPA8,IDH1,IDH2,LDHA,LDHB,MDH2,NT5E,PFKP,PGAM1,PKM,TKT,TPI1,UGDH,VCP,SLC25A12,PARK7	23/604
7_Member	WikiPathways	WP1946	Cori cycle	-11.6088	-9.45954	226,2821,3098,3939,5214,5223,7167	ALDOA,GPI,HK1,LDHA,PFKP,PGAM1,TPI1	7/17
7_Member	GO Biological Processes	GO:0009261	ribonucleotide catabolic process	-11.607	-9.45954	226,230,1291,2821,3098,3939,4907,5214,5223,5315,7167	ALDOA,ALDOC,COL6A1,GPI,HK1,LDHA,NT5E,PFKP,PGAM1,PKM,TPI1	11/89
7_Member	GO Biological Processes	GO:0072523	purine-containing compound catabolic process	-11.5276	-9.39401	38,226,230,1291,2821,3098,3939,4907,5214,5223,5315,7167	ACAT1,ALDOA,ALDOC,COL6A1,GPI,HK1,LDHA,NT5E,PFKP,PGAM1,PKM,TPI1	12/109
7_Member	GO Biological Processes	GO:0006195	purine nucleotide catabolic process	-11.4985	-9.37248	226,230,1291,2821,3098,3939,4907,5214,5223,5315,7167	ALDOA,ALDOC,COL6A1,GPI,HK1,LDHA,NT5E,PFKP,PGAM1,PKM,TPI1	11/91
7_Member	GO Biological Processes	GO:0009205	purine ribonucleoside triphosphate metabolic process	-11.4066	-9.28632	226,230,506,1291,2821,3098,3312,3939,4907,5214,5223,5315,7167,7415	ALDOA,ALDOC,ATP5F1B,COL6A1,GPI,HK1,HSPA8,LDHA,NT5E,PFKP,PGAM1,PKM,TPI1,VCP	14/193
7_Member	GO Biological Processes	GO:0072521	purine-containing compound metabolic process	-11.3919	-8.96798	38,226,230,506,1291,2806,2821,3098,3312,3417,3418,3939,3945,4191,4907,5214,5223,5315,7086,7167,7415,8604	ACAT1,ALDOA,ALDOC,ATP5F1B,COL6A1,GOT2,GPI,HK1,HSPA8,IDH1,IDH2,LDHA,LDHB,MDH2,NT5E,PFKP,PGAM1,PKM,TKT,TPI1,VCP,SLC25A12	22/505
7_Member	GO Biological Processes	GO:0009144	purine nucleoside triphosphate metabolic process	-11.1968	-9.09958	226,230,506,1291,2821,3098,3312,3939,4907,5214,5223,5315,7167,7415	ALDOA,ALDOC,ATP5F1B,COL6A1,GPI,HK1,HSPA8,LDHA,NT5E,PFKP,PGAM1,PKM,TPI1,VCP	14/200
7_Member	GO Biological Processes	GO:0006091	generation of precursor metabolites and energy	-10.9518	-8.87652	38,226,230,506,1291,2821,3098,3417,3418,3939,4191,5214,5223,5315,5500,5834,7086,7167	ACAT1,ALDOA,ALDOC,ATP5F1B,COL6A1,GPI,HK1,IDH1,IDH2,LDHA,MDH2,PFKP,PGAM1,PKM,PPP1CB,PYGB,TKT,TPI1	18/367
7_Member	GO Biological Processes	GO:0046434	organophosphate catabolic process	-10.8333	-8.77659	38,226,230,1291,2821,3098,3939,4907,5214,5223,5315,7167,7415,9588	ACAT1,ALDOA,ALDOC,COL6A1,GPI,HK1,LDHA,NT5E,PFKP,PGAM1,PKM,TPI1,VCP,PRDX6	14/194
7_Member	GO Biological Processes	GO:0005975	carbohydrate metabolic process	-10.7003	-8.65257	217,226,230,1291,2200,2821,3098,3417,3418,3939,4191,5214,5223,5239,5315,5500,5834,7167,30001	ALDH2,ALDOA,ALDOC,COL6A1,FBN1,GPI,HK1,IDH1,IDH2,LDHA,MDH2,PFKP,PGAM1,PGM5,PKM,PPP1CB,PYGB,TPI1,ERO1A	19/433
7_Member	GO Biological Processes	GO:0009141	nucleoside triphosphate metabolic process	-10.6926	-8.64712	226,230,506,1291,2821,3098,3312,3939,4907,5214,5223,5315,7167,7415	ALDOA,ALDOC,ATP5F1B,COL6A1,GPI,HK1,HSPA8,LDHA,NT5E,PFKP,PGAM1,PKM,TPI1,VCP	14/218
7_Member	GO Biological Processes	GO:0009060	aerobic respiration	-10.5399	-8.50747	226,230,506,1291,2821,3098,3417,3418,3939,4191,5214,5223,5315,7167	ALDOA,ALDOC,ATP5F1B,COL6A1,GPI,HK1,IDH1,IDH2,LDHA,MDH2,PFKP,PGAM1,PKM,TPI1	14/204
7_Member	WikiPathways	WP4628	Aerobic glycolysis augmented	-10.3808	-8.36522	226,2821,3098,3939,5315,7167	ALDOA,GPI,HK1,LDHA,PKM,TPI1	6/13
7_Member	WikiPathways	WP4018	Clear cell renal cell carcinoma pathways	-10.3288	-8.31531	226,230,1012,2821,3098,3939,3945,5214,5315,7167	ALDOA,ALDOC,CDH13,GPI,HK1,LDHA,LDHB,PFKP,PKM,TPI1	10/86
7_Member	GO Biological Processes	GO:0006006	glucose metabolic process	-10.248	-8.24065	226,230,2200,2821,3098,3939,4191,5214,5223,5315,7167	ALDOA,ALDOC,FBN1,GPI,HK1,LDHA,MDH2,PFKP,PGAM1,PKM,TPI1	11/118
7_Member	GO Biological Processes	GO:0015980	energy derivation by oxidation of organic compounds	-10.2165	-8.21518	226,230,506,1291,2821,3098,3417,3418,3939,4191,5214,5223,5315,5500,5834,7167	ALDOA,ALDOC,ATP5F1B,COL6A1,GPI,HK1,IDH1,IDH2,LDHA,MDH2,PFKP,PGAM1,PKM,PPP1CB,PYGB,TPI1	16/305
7_Member	KEGG Pathway	hsa01230	Biosynthesis of amino acids	-10.1146	-7.84505	226,230,2806,3417,3418,5214,5223,5315,7086,7167	ALDOA,ALDOC,GOT2,IDH1,IDH2,PFKP,PGAM1,PKM,TKT,TPI1	10/75
7_Member	GO Biological Processes	GO:0006007	glucose catabolic process	-9.96931	-7.98949	226,3098,3939,5214,5223,5315,7167	ALDOA,HK1,LDHA,PFKP,PGAM1,PKM,TPI1	7/27
7_Member	GO Biological Processes	GO:0016052	carbohydrate catabolic process	-9.86307	-7.89453	226,230,1291,2821,3098,3939,5214,5223,5315,5834,7167	ALDOA,ALDOC,COL6A1,GPI,HK1,LDHA,PFKP,PGAM1,PKM,PYGB,TPI1	11/128
7_Member	GO Biological Processes	GO:0045333	cellular respiration	-9.82158	-7.85924	226,230,506,1291,2821,3098,3417,3418,3939,4191,5214,5223,5315,7167	ALDOA,ALDOC,ATP5F1B,COL6A1,GPI,HK1,IDH1,IDH2,LDHA,MDH2,PFKP,PGAM1,PKM,TPI1	14/231
7_Member	GO Biological Processes	GO:0005996	monosaccharide metabolic process	-9.34099	-7.41653	226,230,2200,2821,3098,3939,4191,5214,5223,5315,7167,30001	ALDOA,ALDOC,FBN1,GPI,HK1,LDHA,MDH2,PFKP,PGAM1,PKM,TPI1,ERO1A	12/183
7_Member	Reactome Gene Sets	R-HSA-70171	Glycolysis	-9.28129	-7.36017	226,230,2821,3098,5214,5223,5315,5518,7167	ALDOA,ALDOC,GPI,HK1,PFKP,PGAM1,PKM,PPP2R1A,TPI1	9/72
7_Member	GO Biological Processes	GO:0009150	purine ribonucleotide metabolic process	-9.00031	-7.09392	226,230,506,1291,2821,3098,3312,3939,4907,5214,5223,5315,7167,7415	ALDOA,ALDOC,ATP5F1B,COL6A1,GPI,HK1,HSPA8,LDHA,NT5E,PFKP,PGAM1,PKM,TPI1,VCP	14/293
7_Member	GO Biological Processes	GO:0061621	canonical glycolysis	-8.89655	-7.00284	226,3098,5214,5223,5315,7167	ALDOA,HK1,PFKP,PGAM1,PKM,TPI1	6/21
7_Member	GO Biological Processes	GO:0061718	glucose catabolic process to pyruvate	-8.89655	-7.00284	226,3098,5214,5223,5315,7167	ALDOA,HK1,PFKP,PGAM1,PKM,TPI1	6/21
7_Member	GO Biological Processes	GO:0019318	hexose metabolic process	-8.82325	-6.9342	226,230,2200,2821,3098,3939,4191,5214,5223,5315,7167	ALDOA,ALDOC,FBN1,GPI,HK1,LDHA,MDH2,PFKP,PGAM1,PKM,TPI1	11/160
7_Member	Reactome Gene Sets	R-HSA-70326	Glucose metabolism	-8.71913	-6.83773	226,230,2821,3098,5214,5223,5315,5518,7167	ALDOA,ALDOC,GPI,HK1,PFKP,PGAM1,PKM,PPP2R1A,TPI1	9/83
7_Member	GO Biological Processes	GO:0061615	glycolytic process through fructose-6-phosphate	-8.63091	-6.76445	226,3098,5214,5223,5315,7167	ALDOA,HK1,PFKP,PGAM1,PKM,TPI1	6/23
7_Member	GO Biological Processes	GO:0061620	glycolytic process through glucose-6-phosphate	-8.63091	-6.76445	226,3098,5214,5223,5315,7167	ALDOA,HK1,PFKP,PGAM1,PKM,TPI1	6/23
7_Member	GO Biological Processes	GO:0009259	ribonucleotide metabolic process	-8.61317	-6.74962	226,230,506,1291,2821,3098,3312,3939,4907,5214,5223,5315,7167,7415	ALDOA,ALDOC,ATP5F1B,COL6A1,GPI,HK1,HSPA8,LDHA,NT5E,PFKP,PGAM1,PKM,TPI1,VCP	14/314
7_Member	GO Biological Processes	GO:0019693	ribose phosphate metabolic process	-8.49063	-6.63555	226,230,506,1291,2821,3098,3312,3939,4907,5214,5223,5315,7167,7415	ALDOA,ALDOC,ATP5F1B,COL6A1,GPI,HK1,HSPA8,LDHA,NT5E,PFKP,PGAM1,PKM,TPI1,VCP	14/321
7_Member	KEGG Pathway	hsa05230	Central carbon metabolism in cancer	-7.9436	-6.14366	3098,3417,3418,3939,3945,5214,5223,5315	HK1,IDH1,IDH2,LDHA,LDHB,PFKP,PGAM1,PKM	8/71
7_Member	GO Biological Processes	GO:0019320	hexose catabolic process	-7.90215	-6.11093	226,3098,3939,5214,5223,5315,7167	ALDOA,HK1,LDHA,PFKP,PGAM1,PKM,TPI1	7/51
7_Member	GO Biological Processes	GO:0019752	carboxylic acid metabolic process	-7.77093	-5.99068	38,226,230,1291,2821,3030,3098,3417,3418,3939,3945,4191,5034,5214,5223,5315,7167,7358,7416,11315,30001	ACAT1,ALDOA,ALDOC,COL6A1,GPI,HADHA,HK1,IDH1,IDH2,LDHA,LDHB,MDH2,P4HB,PFKP,PGAM1,PKM,TPI1,UGDH,VDAC1,PARK7,ERO1A	21/797
7_Member	GO Biological Processes	GO:0046365	monosaccharide catabolic process	-7.66642	-5.90385	226,3098,3939,5214,5223,5315,7167	ALDOA,HK1,LDHA,PFKP,PGAM1,PKM,TPI1	7/55
7_Member	GO Biological Processes	GO:1901136	carbohydrate derivative catabolic process	-7.61076	-5.85359	226,230,1291,2821,3098,3939,4907,5214,5223,5315,7167	ALDOA,ALDOC,COL6A1,GPI,HK1,LDHA,NT5E,PFKP,PGAM1,PKM,TPI1	11/209
7_Member	GO Biological Processes	GO:0032787	monocarboxylic acid metabolic process	-7.57434	-5.81978	38,226,230,1291,2821,3030,3098,3417,3418,3939,3945,5214,5223,5315,7167,7416,11315	ACAT1,ALDOA,ALDOC,COL6A1,GPI,HADHA,HK1,IDH1,IDH2,LDHA,LDHB,PFKP,PGAM1,PKM,TPI1,VDAC1,PARK7	17/531
7_Member	WikiPathways	WP5211	Glucose metabolism in triple negative breast cancer cells	-7.21941	-5.50799	3098,3939,5214,5315	HK1,LDHA,PFKP,PKM	4/8
7_Member	GO Biological Processes	GO:0034655	nucleobase-containing compound catabolic process	-7.00738	-5.31602	38,226,230,1291,2821,3098,3939,4907,5214,5223,5315,5518,7167,7415	ACAT1,ALDOA,ALDOC,COL6A1,GPI,HK1,LDHA,NT5E,PFKP,PGAM1,PKM,PPP2R1A,TPI1,VCP	14/384
7_Member	WikiPathways	WP5049	Glycolysis in senescence	-6.55159	-4.91502	230,3098,3939,5315	ALDOC,HK1,LDHA,PKM	4/11
7_Member	Reactome Gene Sets	R-HSA-70263	Gluconeogenesis	-6.55035	-4.91502	226,230,2821,5223,7167	ALDOA,ALDOC,GPI,PGAM1,TPI1	5/26
7_Member	WikiPathways	WP5570	Glycerol metabolism including linked IMDs	-6.29957	-4.68445	226,2821,3098,5223,7167	ALDOA,GPI,HK1,PGAM1,TPI1	5/29
7_Member	KEGG Pathway	hsa00030	Pentose phosphate pathway	-6.14786	-4.5465	226,230,2821,5214,7086	ALDOA,ALDOC,GPI,PFKP,TKT	5/31
7_Member	GO Biological Processes	GO:0044282	small molecule catabolic process	-6.11456	-4.25967	38,217,226,2806,3030,3098,3939,3945,5214,5223,5315,7167,11315	ACAT1,ALDH2,ALDOA,GOT2,HADHA,HK1,LDHA,LDHB,PFKP,PGAM1,PKM,TPI1,PARK7	13/352
7_Member	KEGG Pathway	hsa00051	Fructose and mannose metabolism	-5.8744	-4.29856	226,230,3098,5214,7167	ALDOA,ALDOC,HK1,PFKP,TPI1	5/35
7_Member	KEGG Pathway	hsa04922	Glucagon signaling pathway	-5.66136	-4.10964	805,3939,3945,5214,5223,5315,5834	CALM2,LDHA,LDHB,PFKP,PGAM1,PKM,PYGB	7/107
7_Member	Canonical Pathways	M255	PID HIF1 TFPATHWAY	-5.52987	-3.99625	226,3098,3939,4869,4907,5315	ALDOA,HK1,LDHA,NPM1,NT5E,PKM	6/66
7_Member	GO Biological Processes	GO:0006094	gluconeogenesis	-5.52263	-3.99037	230,2821,4191,5223,7167	ALDOC,GPI,MDH2,PGAM1,TPI1	5/41
7_Member	GO Biological Processes	GO:0030388	fructose 1,6-bisphosphate metabolic process	-5.49308	-3.9669	226,230,5214	ALDOA,ALDOC,PFKP	3/6
7_Member	WikiPathways	WP5220	Metabolic reprogramming in pancreatic cancer	-5.46951	-3.94533	2806,2821,3098,3939,5315	GOT2,GPI,HK1,LDHA,PKM	5/42
7_Member	GO Biological Processes	GO:0019319	hexose biosynthetic process	-5.36728	-3.85365	230,2821,4191,5223,7167	ALDOC,GPI,MDH2,PGAM1,TPI1	5/44
7_Member	GO Biological Processes	GO:0046364	monosaccharide biosynthetic process	-5.27	-3.76983	230,2821,4191,5223,7167	ALDOC,GPI,MDH2,PGAM1,TPI1	5/46
7_Member	KEGG Pathway	hsa04066	HIF-1 signaling pathway	-4.47534	-3.06546	226,230,3098,3939,3945,5214	ALDOA,ALDOC,HK1,LDHA,LDHB,PFKP	6/110
7_Member	GO Biological Processes	GO:0016051	carbohydrate biosynthetic process	-3.51625	-2.2407	230,2821,4191,5223,7167	ALDOC,GPI,MDH2,PGAM1,TPI1	5/106
7_Member	GO Biological Processes	GO:0044283	small molecule biosynthetic process	-3.46929	-1.94975	230,1727,2806,2821,4191,4907,5223,7167,7358,7416,11315	ALDOC,CYB5R3,GOT2,GPI,MDH2,NT5E,PGAM1,TPI1,UGDH,VDAC1,PARK7	11/471
7_Member	WikiPathways	WP3614	Photodynamic therapy induced HIF 1 survival signaling	-2.92404	-1.73458	3098,3939,5315	HK1,LDHA,PKM	3/38
8_Summary	WikiPathways	WP3888	VEGFA VEGFR2 signaling	-18.871	-15.7374	213,226,301,781,811,813,824,1213,1465,2335,3146,3315,3320,3418,3685,3688,3939,4629,4641,5034,5216,7086,7295,7430,8826,9588,10130,22820	ALB,ALDOA,ANXA1,CACNA2D1,CALR,CALU,CAPN2,CLTC,CSRP1,FN1,HMGB1,HSPB1,HSP90AA1,IDH2,ITGAV,ITGB1,LDHA,MYH11,MYO1C,P4HB,PFN1,TKT,TXN,EZR,IQGAP1,PRDX6,PDIA6,COPG1	28/-
8_Member	WikiPathways	WP3888	VEGFA VEGFR2 signaling	-18.871	-15.7374	213,226,301,781,811,813,824,1213,1465,2335,3146,3315,3320,3418,3685,3688,3939,4629,4641,5034,5216,7086,7295,7430,8826,9588,10130,22820	ALB,ALDOA,ANXA1,CACNA2D1,CALR,CALU,CAPN2,CLTC,CSRP1,FN1,HMGB1,HSPB1,HSP90AA1,IDH2,ITGAV,ITGB1,LDHA,MYH11,MYO1C,P4HB,PFN1,TKT,TXN,EZR,IQGAP1,PRDX6,PDIA6,COPG1	28/432
9_Summary	KEGG Pathway	hsa04141	Protein processing in endoplasmic reticulum	-18.6786	-15.7211	811,821,823,824,1410,2923,3309,3312,3320,3326,5034,6184,6185,7184,7415,9601,10130,10960,30001,1973,3837,7431,163,3192,3339,5093,7317,653604,723790,488,1938,213,476,4869,4000,5549,1213	CALR,CANX,CAPN1,CAPN2,CRYAB,PDIA3,HSPA5,HSPA8,HSP90AA1,HSP90AB1,P4HB,RPN1,RPN2,HSP90B1,VCP,PDIA4,PDIA6,LMAN2,ERO1A,EIF4A1,KPNB1,VIM,AP2B1,HNRNPU,HSPG2,PCBP1,UBA1,H3C13,H2AC19,ATP2A2,EEF2,ALB,ATP1A1,NPM1,LMNA,PRELP,CLTC	37/-
9_Member	KEGG Pathway	hsa04141	Protein processing in endoplasmic reticulum	-18.6786	-15.7211	811,821,823,824,1410,2923,3309,3312,3320,3326,5034,6184,6185,7184,7415,9601,10130,10960,30001	CALR,CANX,CAPN1,CAPN2,CRYAB,PDIA3,HSPA5,HSPA8,HSP90AA1,HSP90AB1,P4HB,RPN1,RPN2,HSP90B1,VCP,PDIA4,PDIA6,LMAN2,ERO1A	19/174
9_Member	GO Biological Processes	GO:0034975	protein folding in endoplasmic reticulum	-12.989	-10.6426	811,821,2923,3309,5034,7184,30001	CALR,CANX,PDIA3,HSPA5,P4HB,HSP90B1,ERO1A	7/12
9_Member	Reactome Gene Sets	R-HSA-9918487	Dengue Virus Genome Translation and Replication	-12.5953	-10.0428	811,821,1973,2923,3309,3312,3837,5034,6184,6185,7415,7431	CALR,CANX,EIF4A1,PDIA3,HSPA5,HSPA8,KPNB1,P4HB,RPN1,RPN2,VCP,VIM	12/81
9_Member	Reactome Gene Sets	R-HSA-9839923	Dengue Virus Infection	-12.4075	-9.86911	163,811,821,1973,2923,3192,3309,3312,3320,3326,3339,3837,5034,5093,6184,6185,7317,7415,7431,653604,723790	AP2B1,CALR,CANX,EIF4A1,PDIA3,HNRNPU,HSPA5,HSPA8,HSP90AA1,HSP90AB1,HSPG2,KPNB1,P4HB,PCBP1,RPN1,RPN2,UBA1,VCP,VIM,H3C13,H2AC19	21/401
9_Member	Reactome Gene Sets	R-HSA-9918432	Maturation of DENV proteins	-8.78104	-6.65546	811,821,2923,3309,3837,5034,6184,6185	CALR,CANX,PDIA3,HSPA5,KPNB1,P4HB,RPN1,RPN2	8/51
9_Member	GO Biological Processes	GO:0034976	response to endoplasmic reticulum stress	-7.9658	-6.16333	488,811,821,1938,2923,3309,5034,7184,7415,9601,10130,30001	ATP2A2,CALR,CANX,EEF2,PDIA3,HSPA5,P4HB,HSP90B1,VCP,PDIA4,PDIA6,ERO1A	12/242
9_Member	KEGG Pathway	hsa04612	Antigen processing and presentation	-6.44773	-4.81583	811,821,2923,3309,3312,3320,3326	CALR,CANX,PDIA3,HSPA5,HSPA8,HSP90AA1,HSP90AB1	7/82
9_Member	KEGG Pathway	hsa04918	Thyroid hormone synthesis	-5.43344	-3.91193	213,476,821,3309,7184,9601	ALB,ATP1A1,CANX,HSPA5,HSP90B1,PDIA4	6/75
9_Member	CORUM	CORUM:1226	H2AX complex I	-5.13191	-3.64785	811,3309,4869	CALR,HSPA5,NPM1	3/7
9_Member	WikiPathways	WP3613	Photodynamic therapy induced unfolded protein response	-4.85561	-3.40716	811,3309,7184,10130	CALR,HSPA5,HSP90B1,PDIA6	4/27
9_Member	CORUM	CORUM:1227	H2AX complex II	-4.75556	-3.31836	811,3309,4869	CALR,HSPA5,NPM1	3/9
9_Member	Reactome Gene Sets	R-HSA-983170	Antigen Presentation: Folding, assembly and peptide loading of class I MHC	-4.72793	-3.29326	811,821,2923,3309	CALR,CANX,PDIA3,HSPA5	4/29
9_Member	Reactome Gene Sets	R-HSA-381183	ATF6 (ATF6-alpha) activates chaperone genes	-4.72197	-3.28946	811,3309,7184	CALR,HSPA5,HSP90B1	3/10
9_Member	CORUM	CORUM:1223	H2AX complex, isolated from cells without IR exposure	-4.46622	-3.05991	811,3309,4869	CALR,HSPA5,NPM1	3/11
9_Member	Reactome Gene Sets	R-HSA-381033	ATF6 (ATF6-alpha) activates chaperones	-4.46224	-3.05898	811,3309,7184	CALR,HSPA5,HSP90B1	3/12
9_Member	Reactome Gene Sets	R-HSA-532668	N-glycan trimming in the ER and Calnexin/Calreticulin cycle	-4.39576	-2.99852	811,821,2923,7415	CALR,CANX,PDIA3,VCP	4/35
9_Member	WikiPathways	WP5546	22q11 2 distal CNV	-3.90966	-2.57579	811,821,3309,7184,7317,9601	CALR,CANX,HSPA5,HSP90B1,UBA1,PDIA4	6/139
9_Member	GO Biological Processes	GO:0036503	ERAD pathway	-3.7167	-2.41156	811,821,3309,7184,7415	CALR,CANX,HSPA5,HSP90B1,VCP	5/96
9_Member	Reactome Gene Sets	R-HSA-901042	Calnexin/calreticulin cycle	-3.41423	-2.15019	811,821,2923	CALR,CANX,PDIA3	3/26
9_Member	GO Biological Processes	GO:0090398	cellular senescence	-3.29457	-2.04742	811,4000,4869,5549	CALR,LMNA,NPM1,PRELP	4/61
9_Member	WikiPathways	WP3995	Prion disease pathway	-3.10457	-1.88805	2923,3309,7184	PDIA3,HSPA5,HSP90B1	3/33
9_Member	Reactome Gene Sets	R-HSA-168255	Influenza Infection	-2.57337	-1.4419	811,821,1213,3320,3837	CALR,CANX,CLTC,HSP90AA1,KPNB1	5/157
10_Summary	Reactome Gene Sets	R-HSA-109582	Hemostasis	-17.6196	-14.5606	87,197,213,226,308,488,805,813,2335,2771,2782,3309,3672,3678,3685,3688,5216,5265,5340,5478,5518,6281,7094,7534,7846,8407,9948,10383,10938,30846,653604	ACTN1,AHSG,ALB,ALDOA,ANXA5,ATP2A2,CALM2,CALU,FN1,GNAI2,GNB1,HSPA5,ITGA1,ITGA5,ITGAV,ITGB1,PFN1,SERPINA1,PLG,PPIA,PPP2R1A,S100A10,TLN1,YWHAZ,TUBA1A,TAGLN2,WDR1,TUBB4B,EHD1,EHD2,H3C13	31/-
10_Member	Reactome Gene Sets	R-HSA-109582	Hemostasis	-17.6196	-14.5606	87,197,213,226,308,488,805,813,2335,2771,2782,3309,3672,3678,3685,3688,5216,5265,5340,5478,5518,6281,7094,7534,7846,8407,9948,10383,10938,30846,653604	ACTN1,AHSG,ALB,ALDOA,ANXA5,ATP2A2,CALM2,CALU,FN1,GNAI2,GNB1,HSPA5,ITGA1,ITGA5,ITGAV,ITGB1,PFN1,SERPINA1,PLG,PPIA,PPP2R1A,S100A10,TLN1,YWHAZ,TUBA1A,TAGLN2,WDR1,TUBB4B,EHD1,EHD2,H3C13	31/621
10_Member	Reactome Gene Sets	R-HSA-114608	Platelet degranulation	-16.046	-13.3315	87,197,213,226,308,805,813,2335,3309,5216,5265,5340,5478,7094,8407,9948	ACTN1,AHSG,ALB,ALDOA,ANXA5,CALM2,CALU,FN1,HSPA5,PFN1,SERPINA1,PLG,PPIA,TLN1,TAGLN2,WDR1	16/129
10_Member	Reactome Gene Sets	R-HSA-76005	Response to elevated platelet cytosolic Ca2+	-15.7767	-13.0824	87,197,213,226,308,805,813,2335,3309,5216,5265,5340,5478,7094,8407,9948	ACTN1,AHSG,ALB,ALDOA,ANXA5,CALM2,CALU,FN1,HSPA5,PFN1,SERPINA1,PLG,PPIA,TLN1,TAGLN2,WDR1	16/134
10_Member	Reactome Gene Sets	R-HSA-76002	Platelet activation, signaling and aggregation	-14.5784	-12.0259	87,197,213,226,308,805,813,2335,2771,2782,3309,5216,5265,5340,5478,7094,7534,8407,9948	ACTN1,AHSG,ALB,ALDOA,ANXA5,CALM2,CALU,FN1,GNAI2,GNB1,HSPA5,PFN1,SERPINA1,PLG,PPIA,TLN1,YWHAZ,TAGLN2,WDR1	19/262
11_Summary	GO Biological Processes	GO:0061061	muscle structure development	-16.5345	-13.7765	87,488,811,824,1291,1293,1410,1465,1938,2273,3192,3679,3688,3956,4000,4629,4637,4638,5239,5340,6525,8516,9124,9948,10398,30001	ACTN1,ATP2A2,CALR,CAPN2,COL6A1,COL6A3,CRYAB,CSRP1,EEF2,FHL1,HNRNPU,ITGA7,ITGB1,LGALS1,LMNA,MYH11,MYL6,MYLK,PGM5,PLG,SMTN,ITGA8,PDLIM1,WDR1,MYL9,ERO1A	26/-
11_Member	GO Biological Processes	GO:0061061	muscle structure development	-16.5345	-13.7765	87,488,811,824,1291,1293,1410,1465,1938,2273,3192,3679,3688,3956,4000,4629,4637,4638,5239,5340,6525,8516,9124,9948,10398,30001	ACTN1,ATP2A2,CALR,CAPN2,COL6A1,COL6A3,CRYAB,CSRP1,EEF2,FHL1,HNRNPU,ITGA7,ITGB1,LGALS1,LMNA,MYH11,MYL6,MYLK,PGM5,PLG,SMTN,ITGA8,PDLIM1,WDR1,MYL9,ERO1A	26/538
11_Member	GO Biological Processes	GO:0007517	muscle organ development	-6.61086	-4.96946	1291,1293,1410,1938,2273,3679,3688,4000,4637,4638,6525,30001	COL6A1,COL6A3,CRYAB,EEF2,FHL1,ITGA7,ITGB1,LMNA,MYL6,MYLK,SMTN,ERO1A	12/322
12_Summary	Reactome Gene Sets	R-HSA-422475	Axon guidance	-16.4664	-13.4904	163,1213,1282,1284,1291,1293,1808,1809,3312,3320,3326,3672,3678,3685,3688,3912,3915,4629,4637,5216,6709,7094,7430,7846,10097,10383,10398,284217	AP2B1,CLTC,COL4A1,COL4A2,COL6A1,COL6A3,DPYSL2,DPYSL3,HSPA8,HSP90AA1,HSP90AB1,ITGA1,ITGA5,ITGAV,ITGB1,LAMB1,LAMC1,MYH11,MYL6,PFN1,SPTAN1,TLN1,EZR,TUBA1A,ACTR2,TUBB4B,MYL9,LAMA1	28/-
12_Member	Reactome Gene Sets	R-HSA-422475	Axon guidance	-16.4664	-13.4904	163,1213,1282,1284,1291,1293,1808,1809,3312,3320,3326,3672,3678,3685,3688,3912,3915,4629,4637,5216,6709,7094,7430,7846,10097,10383,10398,284217	AP2B1,CLTC,COL4A1,COL4A2,COL6A1,COL6A3,DPYSL2,DPYSL3,HSPA8,HSP90AA1,HSP90AB1,ITGA1,ITGA5,ITGAV,ITGB1,LAMB1,LAMC1,MYH11,MYL6,PFN1,SPTAN1,TLN1,EZR,TUBA1A,ACTR2,TUBB4B,MYL9,LAMA1	28/534
12_Member	Reactome Gene Sets	R-HSA-9675108	Nervous system development	-15.9568	-13.0662	163,1213,1282,1284,1291,1293,1808,1809,3312,3320,3326,3672,3678,3685,3688,3912,3915,4629,4637,5216,6709,7094,7430,7846,10097,10383,10398,284217	AP2B1,CLTC,COL4A1,COL4A2,COL6A1,COL6A3,DPYSL2,DPYSL3,HSPA8,HSP90AA1,HSP90AB1,ITGA1,ITGA5,ITGAV,ITGB1,LAMB1,LAMC1,MYH11,MYL6,PFN1,SPTAN1,TLN1,EZR,TUBA1A,ACTR2,TUBB4B,MYL9,LAMA1	28/559
12_Member	Reactome Gene Sets	R-HSA-373760	L1CAM interactions	-14.4788	-11.6973	163,1213,1808,3312,3672,3678,3685,3688,3912,3915,6709,7430,7846,10383,284217	AP2B1,CLTC,DPYSL2,HSPA8,ITGA1,ITGA5,ITGAV,ITGB1,LAMB1,LAMC1,SPTAN1,EZR,TUBA1A,TUBB4B,LAMA1	15/120
12_Member	Reactome Gene Sets	R-HSA-373755	Semaphorin interactions	-10.8966	-8.54111	1808,1809,3320,3326,3672,3688,4629,4637,7094,10398	DPYSL2,DPYSL3,HSP90AA1,HSP90AB1,ITGA1,ITGB1,MYH11,MYL6,TLN1,MYL9	10/63
13_Summary	GO Biological Processes	GO:0031589	cell-substrate adhesion	-16.4342	-13.6875	87,2335,3611,3678,3679,3685,3688,3912,3915,4811,5861,6251,7791,8516,10516,10580,10979,55742,3672,823,824,7094,7145,2200,2202,4239,488,781,4000,805,2782,3339,5518,284217,5340,1213,1282,1284,1012,4659,5500,2771,3326,3609,5093,5478,7415,10015,7430,821,2934,8826,3329,10097,1291,4907,1634,3309,2821,7416,7846	ACTN1,FN1,ILK,ITGA5,ITGA7,ITGAV,ITGB1,LAMB1,LAMC1,NID1,RAB1A,RSU1,ZYX,ITGA8,FBLN5,SORBS1,FERMT2,PARVA,ITGA1,CAPN1,CAPN2,TLN1,TNS1,FBN1,EFEMP1,MFAP4,ATP2A2,CACNA2D1,LMNA,CALM2,GNB1,HSPG2,PPP2R1A,LAMA1,PLG,CLTC,COL4A1,COL4A2,CDH13,PPP1R12A,PPP1CB,GNAI2,HSP90AB1,ILF3,PCBP1,PPIA,VCP,PDCD6IP,EZR,CANX,GSN,IQGAP1,HSPD1,ACTR2,COL6A1,NT5E,DCN,HSPA5,GPI,VDAC1,TUBA1A	61/-
13_Member	GO Biological Processes	GO:0031589	cell-substrate adhesion	-16.4342	-13.6875	87,2335,3611,3678,3679,3685,3688,3912,3915,4811,5861,6251,7791,8516,10516,10580,10979,55742	ACTN1,FN1,ILK,ITGA5,ITGA7,ITGAV,ITGB1,LAMB1,LAMC1,NID1,RAB1A,RSU1,ZYX,ITGA8,FBLN5,SORBS1,FERMT2,PARVA	18/194
13_Member	GO Biological Processes	GO:0007160	cell-matrix adhesion	-13.3739	-10.6989	87,2335,3611,3672,3678,3679,3685,3688,4811,6251,7791,8516,10516,10580,10979	ACTN1,FN1,ILK,ITGA1,ITGA5,ITGA7,ITGAV,ITGB1,NID1,RSU1,ZYX,ITGA8,FBLN5,SORBS1,FERMT2	15/142
13_Member	WikiPathways	WP185	Integrin mediated cell adhesion	-12.7282	-10.1613	823,824,3611,3672,3678,3679,3685,3688,7094,7145,7791,8516,10580	CAPN1,CAPN2,ILK,ITGA1,ITGA5,ITGA7,ITGAV,ITGB1,TLN1,TNS1,ZYX,ITGA8,SORBS1	13/102
13_Member	Reactome Gene Sets	R-HSA-1566948	Elastic fibre formation	-11.6589	-9.48846	2200,2202,2335,3678,3685,3688,4239,8516,10516	FBN1,EFEMP1,FN1,ITGA5,ITGAV,ITGB1,MFAP4,ITGA8,FBLN5	9/44
13_Member	Reactome Gene Sets	R-HSA-2129379	Molecules associated with elastic fibres	-10.6286	-8.58969	2200,2202,2335,3685,3688,4239,8516,10516	FBN1,EFEMP1,FN1,ITGAV,ITGB1,MFAP4,ITGA8,FBLN5	8/37
13_Member	GO Biological Processes	GO:0007229	integrin-mediated signaling pathway	-10.2879	-7.99164	2335,3611,3672,3678,3679,3685,3688,7094,7791,8516,10979	FN1,ILK,ITGA1,ITGA5,ITGA7,ITGAV,ITGB1,TLN1,ZYX,ITGA8,FERMT2	11/97
13_Member	WikiPathways	WP2118	Arrhythmogenic right ventricular cardiomyopathy	-10.1146	-7.84505	87,488,781,3672,3678,3679,3685,3688,4000,8516	ACTN1,ATP2A2,CACNA2D1,ITGA1,ITGA5,ITGA7,ITGAV,ITGB1,LMNA,ITGA8	10/75
13_Member	Reactome Gene Sets	R-HSA-9855142	Cellular responses to mechanical stimuli	-9.95478	-7.71044	781,805,824,2335,2782,3339,3678,3685,3688,5518,7094	CACNA2D1,CALM2,CAPN2,FN1,GNB1,HSPG2,ITGA5,ITGAV,ITGB1,PPP2R1A,TLN1	11/104
13_Member	KEGG Pathway	hsa05412	Arrhythmogenic right ventricular cardiomyopathy	-9.51152	-7.32298	488,781,3672,3678,3679,3685,3688,4000,8516,284217	ATP2A2,CACNA2D1,ITGA1,ITGA5,ITGA7,ITGAV,ITGB1,LMNA,ITGA8,LAMA1	10/86
13_Member	KEGG Pathway	hsa05410	Hypertrophic cardiomyopathy	-8.90056	-6.76668	488,781,3672,3678,3679,3685,3688,4000,8516,284217	ATP2A2,CACNA2D1,ITGA1,ITGA5,ITGA7,ITGAV,ITGB1,LMNA,ITGA8,LAMA1	10/99
13_Member	KEGG Pathway	hsa05414	Dilated cardiomyopathy	-8.64798	-6.5277	488,781,3672,3678,3679,3685,3688,4000,8516,284217	ATP2A2,CACNA2D1,ITGA1,ITGA5,ITGA7,ITGAV,ITGB1,LMNA,ITGA8,LAMA1	10/105
13_Member	Reactome Gene Sets	R-HSA-9860931	Response of endothelial cells to shear stress	-7.85817	-5.82361	805,824,2335,2782,3678,3685,3688,5518,7094	CALM2,CAPN2,FN1,GNB1,ITGA5,ITGAV,ITGB1,PPP2R1A,TLN1	9/94
13_Member	Canonical Pathways	M47	PID INTEGRIN CS PATHWAY	-7.78191	-5.7643	3672,3678,3679,3685,3688,8516	ITGA1,ITGA5,ITGA7,ITGAV,ITGB1,ITGA8	6/26
13_Member	Canonical Pathways	M165	PID SYNDECAN 4 PATHWAY	-7.69554	-5.92832	87,2335,3678,3688,5340,284217	ACTN1,FN1,ITGA5,ITGB1,PLG,LAMA1	6/32
13_Member	Reactome Gene Sets	R-HSA-9856532	Mechanical load activates signaling by PIEZO1 and integrins in osteocytes	-7.55953	-5.8061	781,3339,3678,3685,3688	CACNA2D1,HSPG2,ITGA5,ITGAV,ITGB1	5/17
13_Member	Canonical Pathways	M67	PID ARF6 TRAFFICKING PATHWAY	-7.45488	-5.46736	1213,3672,3678,3679,3685,3688,8516	CLTC,ITGA1,ITGA5,ITGA7,ITGAV,ITGB1,ITGA8	7/49
13_Member	Reactome Gene Sets	R-HSA-9860927	Turbulent (oscillatory, disturbed) flow shear stress activates signaling by PIEZO1 and integrins in endothelial cells	-7.38007	-5.39642	824,2335,3678,3685,3688,5518	CAPN2,FN1,ITGA5,ITGAV,ITGB1,PPP2R1A	6/30
13_Member	Reactome Gene Sets	R-HSA-1566977	Fibronectin matrix formation	-7.16643	-5.46011	1282,1284,2335,3678,3688	COL4A1,COL4A2,FN1,ITGA5,ITGB1	5/20
13_Member	WikiPathways	WP4541	Hippo Merlin signaling dysregulation	-6.89906	-4.9575	1012,3672,3678,3679,3685,3688,4659,5500,8516	CDH13,ITGA1,ITGA5,ITGA7,ITGAV,ITGB1,PPP1R12A,PPP1CB,ITGA8	9/121
13_Member	Canonical Pathways	M124	PID CXCR4 PATHWAY	-6.43608	-4.55469	2771,2782,3672,3678,3679,3685,3688,8516	GNAI2,GNB1,ITGA1,ITGA5,ITGA7,ITGAV,ITGB1,ITGA8	8/100
13_Member	GO Biological Processes	GO:0019058	viral life cycle	-6.30327	-4.43534	3326,3609,3678,3685,3688,5093,5478,5861,7415,10015	HSP90AB1,ILF3,ITGA5,ITGAV,ITGB1,PCBP1,PPIA,RAB1A,VCP,PDCD6IP	10/185
13_Member	CORUM	CORUM:2383	ITGA5-ITGB1-FN1-TGM2 complex	-6.18854	-4.58317	2335,3678,3688	FN1,ITGA5,ITGB1	3/4
13_Member	CORUM	CORUM:2850	ITGA5-ITGB1-FN-1-NOV complex	-6.18854	-4.58317	2335,3678,3688	FN1,ITGA5,ITGB1	3/4
13_Member	Canonical Pathways	M281	PID FAK PATHWAY	-6.05218	-4.46105	87,824,3678,3685,3688,7094	ACTN1,CAPN2,ITGA5,ITGAV,ITGB1,TLN1	6/59
13_Member	Canonical Pathways	M240	PID SYNDECAN 2 PATHWAY	-6.00657	-4.42469	2335,3678,3688,7430,284217	FN1,ITGA5,ITGB1,EZR,LAMA1	5/33
13_Member	GO Biological Processes	GO:0016032	viral process	-5.72734	-3.91993	821,3326,3609,3678,3685,3688,5093,5478,5861,7415,10015	CANX,HSP90AB1,ILF3,ITGA5,ITGAV,ITGB1,PCBP1,PPIA,RAB1A,VCP,PDCD6IP	11/266
13_Member	WikiPathways	WP4217	Ebola virus infection in host	-5.59409	-3.79667	87,1213,2934,3672,3678,3685,3688,8826	ACTN1,CLTC,GSN,ITGA1,ITGA5,ITGAV,ITGB1,IQGAP1	8/129
13_Member	GO Biological Processes	GO:0034113	heterotypic cell-cell adhesion	-5.57718	-4.03322	3678,3679,3685,3688,55742	ITGA5,ITGA7,ITGAV,ITGB1,PARVA	5/40
13_Member	Canonical Pathways	M174	PID UPA UPAR PATHWAY	-5.46951	-3.94533	2335,3678,3685,3688,5340	FN1,ITGA5,ITGAV,ITGB1,PLG	5/42
13_Member	GO Biological Processes	GO:0044403	biological process involved in symbiotic interaction	-5.27616	-3.50777	2335,3326,3329,3609,3678,3685,3688,5340,5478	FN1,HSP90AB1,HSPD1,ILF3,ITGA5,ITGAV,ITGB1,PLG,PPIA	9/189
13_Member	Reactome Gene Sets	R-HSA-2173789	TGF-beta receptor signaling activates SMADs	-5.22308	-3.72772	2200,3685,3688,5500,8516	FBN1,ITGAV,ITGB1,PPP1CB,ITGA8	5/47
13_Member	Reactome Gene Sets	R-HSA-9634597	GPER1 signaling	-5.12356	-3.64071	2335,2771,2782,3678,3688	FN1,GNAI2,GNB1,ITGA5,ITGB1	5/45
13_Member	KEGG Pathway	hsa05100	Bacterial invasion of epithelial cells	-5.10449	-3.62467	1213,2335,3611,3678,3688,10097	CLTC,FN1,ILK,ITGA5,ITGB1,ACTR2	6/78
13_Member	Reactome Gene Sets	R-HSA-3000170	Syndecan interactions	-4.85561	-3.40716	87,2335,3685,3688	ACTN1,FN1,ITGAV,ITGB1	4/27
13_Member	Canonical Pathways	M274	PID LYMPH ANGIOGENESIS PATHWAY	-4.83669	-3.39214	2335,3672,3678,3688	FN1,ITGA1,ITGA5,ITGB1	4/25
13_Member	GO Biological Processes	GO:0014850	response to muscle activity	-4.6095	-3.18503	1291,2335,3678,3688	COL6A1,FN1,ITGA5,ITGB1	4/31
13_Member	GO Biological Processes	GO:0033627	cell adhesion mediated by integrin	-4.25219	-2.87011	2200,3678,3685,3688	FBN1,ITGA5,ITGAV,ITGB1	4/38
13_Member	GO Biological Processes	GO:0014823	response to activity	-4.09133	-2.73267	1284,1291,2335,3678,3688	COL4A2,COL6A1,FN1,ITGA5,ITGB1	5/80
13_Member	GO Biological Processes	GO:0035313	wound healing, spreading of epidermal cells	-4.06349	-2.70891	3678,3685,3688	ITGA5,ITGAV,ITGB1	3/16
13_Member	Canonical Pathways	M92	PID ANGIOPOIETIN RECEPTOR PATHWAY	-3.81465	-2.49601	2335,3678,3688,5340	FN1,ITGA5,ITGB1,PLG	4/49
13_Member	Reactome Gene Sets	R-HSA-170834	Signaling by TGF-beta Receptor Complex	-3.75958	-2.44877	2200,3685,3688,5500,8516	FBN1,ITGAV,ITGB1,PPP1CB,ITGA8	5/94
13_Member	Reactome Gene Sets	R-HSA-445144	Signal transduction by L1	-3.6966	-2.39507	3678,3685,3688	ITGA5,ITGAV,ITGB1	3/21
13_Member	GO Biological Processes	GO:0002011	morphogenesis of an epithelial sheet	-3.64996	-2.35594	3678,3685,3688,284217	ITGA5,ITGAV,ITGB1,LAMA1	4/54
13_Member	GO Biological Processes	GO:0007159	leukocyte cell-cell adhesion	-3.39164	-2.13234	3678,3688,4907,7430	ITGA5,ITGB1,NT5E,EZR	4/63
13_Member	GO Biological Processes	GO:0051701	biological process involved in interaction with host	-3.30053	-1.81096	3326,3609,3678,3685,3688,5478	HSP90AB1,ILF3,ITGA5,ITGAV,ITGB1,PPIA	6/149
13_Member	GO Biological Processes	GO:0044319	wound healing, spreading of cells	-3.22768	-1.99201	3678,3685,3688	ITGA5,ITGAV,ITGB1	3/30
13_Member	GO Biological Processes	GO:0090505	epiboly involved in wound healing	-3.22768	-1.99201	3678,3685,3688	ITGA5,ITGAV,ITGB1	3/30
13_Member	GO Biological Processes	GO:0090504	epiboly	-3.18522	-1.95433	3678,3685,3688	ITGA5,ITGAV,ITGB1	3/31
13_Member	Reactome Gene Sets	R-HSA-202733	Cell surface interactions at the vascular wall	-3.03743	-1.82645	2335,3678,3685,3688,5478	FN1,ITGA5,ITGAV,ITGB1,PPIA	5/135
13_Member	GO Biological Processes	GO:1900746	regulation of vascular endothelial growth factor signaling pathway	-2.95801	-1.76045	1634,3678,3688	DCN,ITGA5,ITGB1	3/37
13_Member	KEGG Pathway	hsa05133	Pertussis	-2.89233	-1.70809	805,2771,3678,3688	CALM2,GNAI2,ITGA5,ITGB1	4/78
13_Member	GO Biological Processes	GO:1902547	regulation of cellular response to vascular endothelial growth factor stimulus	-2.89102	-1.70769	1634,3678,3688	DCN,ITGA5,ITGB1	3/39
13_Member	GO Biological Processes	GO:0090287	regulation of cellular response to growth factor stimulus	-2.85359	-1.6778	1634,2200,3309,3326,3611,3678,3688,8516	DCN,FBN1,HSPA5,HSP90AB1,ILK,ITGA5,ITGB1,ITGA8	8/387
13_Member	Reactome Gene Sets	R-HSA-9006936	Signaling by TGFB family members	-2.73478	-1.58029	2200,3685,3688,5500,8516	FBN1,ITGAV,ITGB1,PPP1CB,ITGA8	5/158
13_Member	Reactome Gene Sets	R-HSA-418555	G alpha (s) signalling events	-2.57337	-1.4419	2335,2771,2782,3678,3688	FN1,GNAI2,GNB1,ITGA5,ITGB1	5/157
13_Member	GO Biological Processes	GO:0007611	learning or memory	-2.298	-1.20699	2821,3678,3688,7416,7846,8516	GPI,ITGA5,ITGB1,VDAC1,TUBA1A,ITGA8	6/285
13_Member	KEGG Pathway	hsa05135	Yersinia infection	-2.00705	-0.958436	2335,3678,3688,10097	FN1,ITGA5,ITGB1,ACTR2	4/138
14_Summary	Reactome Gene Sets	R-HSA-3000157	Laminin interactions	-16.3801	-13.4403	1282,1284,3339,3672,3679,3685,3688,3912,3915,4811,284217,1291,1293,1306,59,87,2335,805,1938,3320,3326,3837,3315,2200,2202,4239,10516,10631,301,306,2934,7534,1012,3146,2771,3312	COL4A1,COL4A2,HSPG2,ITGA1,ITGA7,ITGAV,ITGB1,LAMB1,LAMC1,NID1,LAMA1,COL6A1,COL6A3,COL15A1,ACTA2,ACTN1,FN1,CALM2,EEF2,HSP90AA1,HSP90AB1,KPNB1,HSPB1,FBN1,EFEMP1,MFAP4,FBLN5,POSTN,ANXA1,ANXA3,GSN,YWHAZ,CDH13,HMGB1,GNAI2,HSPA8	36/-
14_Member	Reactome Gene Sets	R-HSA-3000157	Laminin interactions	-16.3801	-13.4403	1282,1284,3339,3672,3679,3685,3688,3912,3915,4811,284217	COL4A1,COL4A2,HSPG2,ITGA1,ITGA7,ITGAV,ITGB1,LAMB1,LAMC1,NID1,LAMA1	11/30
14_Member	Canonical Pathways	M5887	NABA BASEMENT MEMBRANES	-13.8558	-11.4156	1282,1284,1291,1293,1306,3339,3912,3915,4811,284217	COL4A1,COL4A2,COL6A1,COL6A3,COL15A1,HSPG2,LAMB1,LAMC1,NID1,LAMA1	10/40
14_Member	Reactome Gene Sets	R-HSA-3000171	Non-integrin membrane-ECM interactions	-12.1308	-9.907	59,87,1282,1284,2335,3339,3685,3688,3912,3915,284217	ACTA2,ACTN1,COL4A1,COL4A2,FN1,HSPG2,ITGAV,ITGB1,LAMB1,LAMC1,LAMA1	11/80
14_Member	Reactome Gene Sets	R-HSA-9824439	Bacterial Infection Pathways	-10.4187	-8.39898	805,1282,1284,1938,2335,3320,3326,3837,3912,3915,284217	CALM2,COL4A1,COL4A2,EEF2,FN1,HSP90AA1,HSP90AB1,KPNB1,LAMB1,LAMC1,LAMA1	11/104
14_Member	Reactome Gene Sets	R-HSA-9640148	Infection with Enterobacteria	-8.67323	-6.79787	805,1282,1284,2335,3912,3915,284217	CALM2,COL4A1,COL4A2,FN1,LAMB1,LAMC1,LAMA1	7/40
14_Member	Reactome Gene Sets	R-HSA-9638630	Attachment of bacteria to epithelial cells	-8.63091	-6.76445	1282,1284,2335,3912,3915,284217	COL4A1,COL4A2,FN1,LAMB1,LAMC1,LAMA1	6/23
14_Member	Reactome Gene Sets	R-HSA-9931953	Biofilm formation	-8.63091	-6.76445	1282,1284,2335,3912,3915,284217	COL4A1,COL4A2,FN1,LAMB1,LAMC1,LAMA1	6/23
14_Member	GO Biological Processes	GO:0110011	regulation of basement membrane organization	-7.88468	-6.09715	3912,3915,4811,284217	LAMB1,LAMC1,NID1,LAMA1	4/6
14_Member	KEGG Pathway	hsa05222	Small cell lung cancer	-7.32043	-5.59119	1282,1284,2335,3685,3688,3912,3915,284217	COL4A1,COL4A2,FN1,ITGAV,ITGB1,LAMB1,LAMC1,LAMA1	8/93
14_Member	WikiPathways	WP4658	Small cell lung cancer	-7.24763	-5.52687	1282,1284,2335,3685,3688,3912,3915,284217	COL4A1,COL4A2,FN1,ITGAV,ITGB1,LAMB1,LAMC1,LAMA1	8/95
14_Member	KEGG Pathway	hsa05146	Amoebiasis	-6.97238	-5.28493	87,1282,1284,2335,3315,3912,3915,284217	ACTN1,COL4A1,COL4A2,FN1,HSPB1,LAMB1,LAMC1,LAMA1	8/103
14_Member	Canonical Pathways	M3008	NABA ECM GLYCOPROTEINS	-6.84085	-5.17519	2200,2202,2335,3912,3915,4239,4811,10516,10631,284217	FBN1,EFEMP1,FN1,LAMB1,LAMC1,MFAP4,NID1,FBLN5,POSTN,LAMA1	10/196
14_Member	Reactome Gene Sets	R-HSA-9925563	Developmental Lineage of Pancreatic Ductal Cells	-6.36037	-4.73862	301,306,2335,3912,3915,284217	ANXA1,ANXA3,FN1,LAMB1,LAMC1,LAMA1	6/48
14_Member	Reactome Gene Sets	R-HSA-8874081	MET activates PTK2 signaling	-6.22232	-4.6121	2335,3688,3912,3915,284217	FN1,ITGB1,LAMB1,LAMC1,LAMA1	5/30
14_Member	GO Biological Processes	GO:2001046	positive regulation of integrin-mediated signaling pathway	-6.21952	-4.61012	3912,3915,4811,284217	LAMB1,LAMC1,NID1,LAMA1	4/13
14_Member	Reactome Gene Sets	R-HSA-9913351	Formation of the dystrophin-glycoprotein complex (DGC)	-5.81138	-4.24114	59,3339,3912,3915,284217	ACTA2,HSPG2,LAMB1,LAMC1,LAMA1	5/36
14_Member	Reactome Gene Sets	R-HSA-8875878	MET promotes cell motility	-5.52263	-3.99037	2335,3688,3912,3915,284217	FN1,ITGB1,LAMB1,LAMC1,LAMA1	5/41
14_Member	GO Biological Processes	GO:1903909	regulation of receptor clustering	-5.49662	-3.96842	2934,3912,3915,284217	GSN,LAMB1,LAMC1,LAMA1	4/19
14_Member	Canonical Pathways	M239	PID A6B1 A6B4 INTEGRIN PATHWAY	-5.27	-3.76983	3688,3912,3915,7534,284217	ITGB1,LAMB1,LAMC1,YWHAZ,LAMA1	5/46
14_Member	GO Biological Processes	GO:1904395	positive regulation of skeletal muscle acetylcholine-gated channel clustering	-5.2518	-3.75227	3912,3915,284217	LAMB1,LAMC1,LAMA1	3/7
14_Member	GO Biological Processes	GO:2001044	regulation of integrin-mediated signaling pathway	-5.06794	-3.5941	3912,3915,4811,284217	LAMB1,LAMC1,NID1,LAMA1	4/24
14_Member	Reactome Gene Sets	R-HSA-9820448	Developmental Cell Lineages of the Exocrine Pancreas	-4.91809	-3.46286	301,306,2335,3912,3915,284217	ANXA1,ANXA3,FN1,LAMB1,LAMC1,LAMA1	6/84
14_Member	GO Biological Processes	GO:1904393	regulation of skeletal muscle acetylcholine-gated channel clustering	-4.87511	-3.42441	3912,3915,284217	LAMB1,LAMC1,LAMA1	3/9
14_Member	Canonical Pathways	M158	PID INTEGRIN4 PATHWAY	-4.58542	-3.16622	3912,3915,284217	LAMB1,LAMC1,LAMA1	3/11
14_Member	GO Biological Processes	GO:1903911	positive regulation of receptor clustering	-4.46224	-3.05898	3912,3915,284217	LAMB1,LAMC1,LAMA1	3/12
14_Member	WikiPathways	WP5087	Pleural mesothelioma	-4.37982	-2.73225	59,1012,1282,1284,2335,3146,3672,3685,3688,3912,3915,284217	ACTA2,CDH13,COL4A1,COL4A2,FN1,HMGB1,ITGA1,ITGAV,ITGB1,LAMB1,LAMC1,LAMA1	12/439
14_Member	KEGG Pathway	hsa05145	Toxoplasmosis	-4.2087	-2.83473	2771,3312,3688,3912,3915,284217	GNAI2,HSPA8,ITGB1,LAMB1,LAMC1,LAMA1	6/112
14_Member	GO Biological Processes	GO:1903053	regulation of extracellular matrix organization	-4.17077	-2.80243	1291,3912,3915,4811,284217	COL6A1,LAMB1,LAMC1,NID1,LAMA1	5/77
14_Member	Reactome Gene Sets	R-HSA-6806834	Signaling by MET	-4.11744	-2.75649	2335,3688,3912,3915,284217	FN1,ITGB1,LAMB1,LAMC1,LAMA1	5/79
14_Member	WikiPathways	WP453	Inflammatory response pathway	-3.22768	-1.99201	2335,3912,3915	FN1,LAMB1,LAMC1	3/30
14_Member	WikiPathways	WP244	Alpha 6 beta 4 signaling	-3.10457	-1.88805	3912,3915,284217	LAMB1,LAMC1,LAMA1	3/33
14_Member	GO Biological Processes	GO:0051149	positive regulation of muscle cell differentiation	-2.91996	-1.73142	3912,3915,4811,284217	LAMB1,LAMC1,NID1,LAMA1	4/84
15_Summary	Reactome Gene Sets	R-HSA-194315	Signaling by Rho GTPases	-14.6435	-12.0766	87,805,908,1213,1778,3320,3326,3688,4629,4637,4638,5216,5500,5518,6709,7415,7431,7534,7846,8826,10097,10383,10398,10576,10979,284119,653604,723790,4659,3678,7430,10580,2771	ACTN1,CALM2,CCT6A,CLTC,DYNC1H1,HSP90AA1,HSP90AB1,ITGB1,MYH11,MYL6,MYLK,PFN1,PPP1CB,PPP2R1A,SPTAN1,VCP,VIM,YWHAZ,TUBA1A,IQGAP1,ACTR2,TUBB4B,MYL9,CCT2,FERMT2,CAVIN1,H3C13,H2AC19,PPP1R12A,ITGA5,EZR,SORBS1,GNAI2	33/-
15_Member	Reactome Gene Sets	R-HSA-194315	Signaling by Rho GTPases	-14.6435	-12.0766	87,805,908,1213,1778,3320,3326,3688,4629,4637,4638,5216,5500,5518,6709,7415,7431,7534,7846,8826,10097,10383,10398,10576,10979,284119,653604,723790	ACTN1,CALM2,CCT6A,CLTC,DYNC1H1,HSP90AA1,HSP90AB1,ITGB1,MYH11,MYL6,MYLK,PFN1,PPP1CB,PPP2R1A,SPTAN1,VCP,VIM,YWHAZ,TUBA1A,IQGAP1,ACTR2,TUBB4B,MYL9,CCT2,FERMT2,CAVIN1,H3C13,H2AC19	28/699
15_Member	Reactome Gene Sets	R-HSA-9716542	Signaling by Rho GTPases, Miro GTPases and RHOBTB3	-14.3978	-11.8928	87,805,908,1213,1778,3320,3326,3688,4629,4637,4638,5216,5500,5518,6709,7415,7431,7534,7846,8826,10097,10383,10398,10576,10979,284119,653604,723790	ACTN1,CALM2,CCT6A,CLTC,DYNC1H1,HSP90AA1,HSP90AB1,ITGB1,MYH11,MYL6,MYLK,PFN1,PPP1CB,PPP2R1A,SPTAN1,VCP,VIM,YWHAZ,TUBA1A,IQGAP1,ACTR2,TUBB4B,MYL9,CCT2,FERMT2,CAVIN1,H3C13,H2AC19	28/715
15_Member	Reactome Gene Sets	R-HSA-195258	RHO GTPase Effectors	-11.0984	-8.71491	805,1778,3688,4629,4637,4638,4659,5216,5500,5518,7534,7846,8826,10097,10383,10398,653604,723790	CALM2,DYNC1H1,ITGB1,MYH11,MYL6,MYLK,PPP1R12A,PFN1,PPP1CB,PPP2R1A,YWHAZ,TUBA1A,IQGAP1,ACTR2,TUBB4B,MYL9,H3C13,H2AC19	18/325
15_Member	KEGG Pathway	hsa04517	IgSF CAM signaling	-8.31105	-6.47979	87,3678,3688,4629,4637,4638,6709,7430,7846,8826,10097,10383,10398,10580	ACTN1,ITGA5,ITGB1,MYH11,MYL6,MYLK,SPTAN1,EZR,TUBA1A,IQGAP1,ACTR2,TUBB4B,MYL9,SORBS1	14/302
15_Member	KEGG Pathway	hsa04530	Tight junction	-6.00977	-4.42636	87,3688,4629,4637,5518,7430,7846,10097,10398	ACTN1,ITGB1,MYH11,MYL6,PPP2R1A,EZR,TUBA1A,ACTR2,MYL9	9/170
15_Member	KEGG Pathway	hsa04670	Leukocyte transendothelial migration	-3.15487	-1.93072	87,2771,3688,7430,10398	ACTN1,GNAI2,ITGB1,EZR,MYL9	5/116
16_Summary	Reactome Gene Sets	R-HSA-381426	Regulation of Insulin-like Growth Factor (IGF) transport and uptake by Insulin-like Growth Factor Binding Proteins (IGFBPs)	-14.2089	-11.4509	197,213,813,1462,2200,2335,3698,3912,3915,3956,5034,5265,5340,7184,10130	AHSG,ALB,CALU,VCAN,FBN1,FN1,ITIH2,LAMB1,LAMC1,LGALS1,P4HB,SERPINA1,PLG,HSP90B1,PDIA6	15/-
16_Member	Reactome Gene Sets	R-HSA-381426	Regulation of Insulin-like Growth Factor (IGF) transport and uptake by Insulin-like Growth Factor Binding Proteins (IGFBPs)	-14.2089	-11.4509	197,213,813,1462,2200,2335,3698,3912,3915,3956,5034,5265,5340,7184,10130	AHSG,ALB,CALU,VCAN,FBN1,FN1,ITIH2,LAMB1,LAMC1,LGALS1,P4HB,SERPINA1,PLG,HSP90B1,PDIA6	15/125
16_Member	Reactome Gene Sets	R-HSA-8957275	Post-translational protein phosphorylation	-13.7725	-11.058	197,213,813,1462,2200,2335,3698,3912,3915,3956,5034,5265,7184,10130	AHSG,ALB,CALU,VCAN,FBN1,FN1,ITIH2,LAMB1,LAMC1,LGALS1,P4HB,SERPINA1,HSP90B1,PDIA6	14/108
17_Summary	GO Biological Processes	GO:0098609	cell-cell adhesion	-14.1841	-11.6915	301,1012,1465,2923,3315,3611,3678,3679,3685,3688,3912,3956,4026,4907,5478,6282,7094,7373,7430,8516,9124,10398,23022,55742,308,2335,2821,5265,5340,57175,1291,1809,2771,292,306,3146,3329	ANXA1,CDH13,CSRP1,PDIA3,HSPB1,ILK,ITGA5,ITGA7,ITGAV,ITGB1,LAMB1,LGALS1,LPP,NT5E,PPIA,S100A11,TLN1,COL14A1,EZR,ITGA8,PDLIM1,MYL9,PALLD,PARVA,ANXA5,FN1,GPI,SERPINA1,PLG,CORO1B,COL6A1,DPYSL3,GNAI2,SLC25A5,ANXA3,HMGB1,HSPD1	37/-
17_Member	GO Biological Processes	GO:0098609	cell-cell adhesion	-14.1841	-11.6915	301,1012,1465,2923,3315,3611,3678,3679,3685,3688,3912,3956,4026,4907,5478,6282,7094,7373,7430,8516,9124,10398,23022,55742	ANXA1,CDH13,CSRP1,PDIA3,HSPB1,ILK,ITGA5,ITGA7,ITGAV,ITGB1,LAMB1,LGALS1,LPP,NT5E,PPIA,S100A11,TLN1,COL14A1,EZR,ITGA8,PDLIM1,MYL9,PALLD,PARVA	24/556
17_Member	GO Biological Processes	GO:0007599	hemostasis	-8.54281	-6.68362	308,1465,2335,2821,2923,3315,3611,5265,5340,5478,7094,10398	ANXA5,CSRP1,FN1,GPI,PDIA3,HSPB1,ILK,SERPINA1,PLG,PPIA,TLN1,MYL9	12/196
17_Member	GO Biological Processes	GO:0070527	platelet aggregation	-8.09271	-6.27968	1465,2923,3315,3611,5478,7094,10398	CSRP1,PDIA3,HSPB1,ILK,PPIA,TLN1,MYL9	7/48
17_Member	GO Biological Processes	GO:0042060	wound healing	-8.00491	-5.95496	308,1465,2335,2923,3315,3611,3678,3685,3688,5265,5340,5478,7094,10398,57175	ANXA5,CSRP1,FN1,PDIA3,HSPB1,ILK,ITGA5,ITGAV,ITGB1,SERPINA1,PLG,PPIA,TLN1,MYL9,CORO1B	15/339
17_Member	GO Biological Processes	GO:0009611	response to wounding	-7.8402	-5.80994	308,1291,1465,1809,2335,2923,3315,3611,3678,3685,3688,5265,5340,5478,7094,10398,57175	ANXA5,COL6A1,CSRP1,DPYSL3,FN1,PDIA3,HSPB1,ILK,ITGA5,ITGAV,ITGB1,SERPINA1,PLG,PPIA,TLN1,MYL9,CORO1B	17/460
17_Member	GO Biological Processes	GO:0007596	blood coagulation	-7.60056	-5.84486	308,1465,2335,2923,3315,3611,5265,5340,5478,7094,10398	ANXA5,CSRP1,FN1,PDIA3,HSPB1,ILK,SERPINA1,PLG,PPIA,TLN1,MYL9	11/191
17_Member	GO Biological Processes	GO:0050817	coagulation	-7.55396	-5.80166	308,1465,2335,2923,3315,3611,5265,5340,5478,7094,10398	ANXA5,CSRP1,FN1,PDIA3,HSPB1,ILK,SERPINA1,PLG,PPIA,TLN1,MYL9	11/193
17_Member	GO Biological Processes	GO:0034109	homotypic cell-cell adhesion	-7.15102	-5.44572	1465,2923,3315,3611,5478,7094,10398	CSRP1,PDIA3,HSPB1,ILK,PPIA,TLN1,MYL9	7/65
17_Member	GO Biological Processes	GO:0050878	regulation of body fluid levels	-6.24443	-4.63176	308,1465,2335,2771,2821,2923,3315,3611,5265,5340,5478,7094,10398	ANXA5,CSRP1,FN1,GNAI2,GPI,PDIA3,HSPB1,ILK,SERPINA1,PLG,PPIA,TLN1,MYL9	13/379
17_Member	GO Biological Processes	GO:0030168	platelet activation	-5.83011	-4.25728	1465,2923,3315,3611,5478,7094,10398	CSRP1,PDIA3,HSPB1,ILK,PPIA,TLN1,MYL9	7/101
17_Member	GO Biological Processes	GO:0001775	cell activation	-3.60362	-2.31662	292,301,306,1465,2923,3146,3315,3329,3611,3688,3956,5478,7094,10398	SLC25A5,ANXA1,ANXA3,CSRP1,PDIA3,HMGB1,HSPB1,HSPD1,ILK,ITGB1,LGALS1,PPIA,TLN1,MYL9	14/769
18_Summary	KEGG Pathway	hsa04810	Regulation of actin cytoskeleton	-13.5859	-10.8816	87,2335,2934,3672,3678,3679,3685,3688,4629,4638,4659,5216,5500,7430,8516,8826,10097,10398,1634,3339,4060	ACTN1,FN1,GSN,ITGA1,ITGA5,ITGA7,ITGAV,ITGB1,MYH11,MYLK,PPP1R12A,PFN1,PPP1CB,EZR,ITGA8,IQGAP1,ACTR2,MYL9,DCN,HSPG2,LUM	21/-
18_Member	KEGG Pathway	hsa04810	Regulation of actin cytoskeleton	-13.5859	-10.8816	87,2335,2934,3672,3678,3679,3685,3688,4629,4638,4659,5216,5500,7430,8516,8826,10097,10398	ACTN1,FN1,GSN,ITGA1,ITGA5,ITGA7,ITGAV,ITGB1,MYH11,MYLK,PPP1R12A,PFN1,PPP1CB,EZR,ITGA8,IQGAP1,ACTR2,MYL9	18/232
18_Member	KEGG Pathway	hsa05205	Proteoglycans in cancer	-7.71911	-5.9472	1634,2335,3339,3678,3685,3688,4060,4659,5500,7430,8826	DCN,FN1,HSPG2,ITGA5,ITGAV,ITGB1,LUM,PPP1R12A,PPP1CB,EZR,IQGAP1	11/204
18_Member	WikiPathways	WP51	Regulation of actin cytoskeleton	-6.10515	-4.25311	87,2335,2934,3672,4638,4659,5216,7430,8826	ACTN1,FN1,GSN,ITGA1,MYLK,PPP1R12A,PFN1,EZR,IQGAP1	9/150
19_Summary	GO Biological Processes	GO:2000147	positive regulation of cell motility	-13.0441	-10.6886	59,301,306,506,811,1012,2335,2771,2821,3146,3309,3312,3315,3688,3912,3958,4638,4641,5034,5216,5340,6282,10979,171024,284119,1634,3956,23603,7094	ACTA2,ANXA1,ANXA3,ATP5F1B,CALR,CDH13,FN1,GNAI2,GPI,HMGB1,HSPA5,HSPA8,HSPB1,ITGB1,LAMB1,LGALS3,MYLK,MYO1C,P4HB,PFN1,PLG,S100A11,FERMT2,SYNPO2,CAVIN1,DCN,LGALS1,CORO1C,TLN1	29/-
19_Member	GO Biological Processes	GO:2000147	positive regulation of cell motility	-13.0441	-10.6886	59,301,306,506,811,1012,2335,2771,2821,3146,3309,3312,3315,3688,3912,3958,4638,4641,5034,5216,5340,6282,10979,171024,284119	ACTA2,ANXA1,ANXA3,ATP5F1B,CALR,CDH13,FN1,GNAI2,GPI,HMGB1,HSPA5,HSPA8,HSPB1,ITGB1,LAMB1,LGALS3,MYLK,MYO1C,P4HB,PFN1,PLG,S100A11,FERMT2,SYNPO2,CAVIN1	25/627
19_Member	GO Biological Processes	GO:0040017	positive regulation of locomotion	-12.7856	-10.469	59,301,306,506,811,1012,2335,2771,2821,3146,3309,3312,3315,3688,3912,3958,4638,4641,5034,5216,5340,6282,10979,171024,284119	ACTA2,ANXA1,ANXA3,ATP5F1B,CALR,CDH13,FN1,GNAI2,GPI,HMGB1,HSPA5,HSPA8,HSPB1,ITGB1,LAMB1,LGALS3,MYLK,MYO1C,P4HB,PFN1,PLG,S100A11,FERMT2,SYNPO2,CAVIN1	25/644
19_Member	GO Biological Processes	GO:0030335	positive regulation of cell migration	-12.5765	-10.3013	59,301,306,506,811,1012,2335,2771,2821,3146,3309,3312,3315,3688,3912,3958,4638,4641,5034,5216,5340,6282,10979,171024	ACTA2,ANXA1,ANXA3,ATP5F1B,CALR,CDH13,FN1,GNAI2,GPI,HMGB1,HSPA5,HSPA8,HSPB1,ITGB1,LAMB1,LGALS3,MYLK,MYO1C,P4HB,PFN1,PLG,S100A11,FERMT2,SYNPO2	24/599
19_Member	GO Biological Processes	GO:0010595	positive regulation of endothelial cell migration	-5.74314	-4.18281	301,306,506,811,2821,3146,3315,5340	ANXA1,ANXA3,ATP5F1B,CALR,GPI,HMGB1,HSPB1,PLG	8/136
19_Member	GO Biological Processes	GO:0090303	positive regulation of wound healing	-5.56909	-4.02791	301,3146,3688,4638,5340,10979	ANXA1,HMGB1,ITGB1,MYLK,PLG,FERMT2	6/65
19_Member	GO Biological Processes	GO:1903036	positive regulation of response to wounding	-5.17016	-3.68183	301,3146,3688,4638,5340,10979	ANXA1,HMGB1,ITGB1,MYLK,PLG,FERMT2	6/76
19_Member	GO Biological Processes	GO:0010594	regulation of endothelial cell migration	-4.83381	-3.38982	301,306,506,811,1634,2821,3146,3315,5340	ANXA1,ANXA3,ATP5F1B,CALR,DCN,GPI,HMGB1,HSPB1,PLG	9/237
19_Member	GO Biological Processes	GO:0043536	positive regulation of blood vessel endothelial cell migration	-3.90348	-2.57218	301,506,3146,3315,5340	ANXA1,ATP5F1B,HMGB1,HSPB1,PLG	5/80
19_Member	GO Biological Processes	GO:0061041	regulation of wound healing	-3.72654	-2.42019	301,3146,3688,4638,5340,10979	ANXA1,HMGB1,ITGB1,MYLK,PLG,FERMT2	6/137
19_Member	GO Biological Processes	GO:0007162	negative regulation of cell adhesion	-3.71813	-2.41219	301,506,1012,3146,3912,3956,3958,5340,23603	ANXA1,ATP5F1B,CDH13,HMGB1,LAMB1,LGALS1,LGALS3,PLG,CORO1C	9/331
19_Member	GO Biological Processes	GO:1903034	regulation of response to wounding	-3.14667	-1.92319	301,3146,3688,4638,5340,10979	ANXA1,HMGB1,ITGB1,MYLK,PLG,FERMT2	6/176
19_Member	GO Biological Processes	GO:0071674	mononuclear cell migration	-3.10475	-1.88805	301,3146,3958,5340,23603	ANXA1,HMGB1,LGALS3,PLG,CORO1C	5/119
19_Member	Canonical Pathways	M159	PID AMB2 NEUTROPHILS PATHWAY	-2.71358	-1.56136	3146,5340,7094	HMGB1,PLG,TLN1	3/41
19_Member	GO Biological Processes	GO:0043535	regulation of blood vessel endothelial cell migration	-2.56149	-1.43405	301,506,3146,3315,5340	ANXA1,ATP5F1B,HMGB1,HSPB1,PLG	5/158
20_Summary	GO Biological Processes	GO:0031032	actomyosin structure organization	-11.802	-9.33345	1264,1465,3688,4629,5239,7791,8826,9124,9948,10015,10398,10580,25802,87,488,1291,3192,4000,8470,811,824,8516,1938,4637,4638,7373,30001,1778,3837,4869,5518,7430,163,2200,2335,3611,55742	CNN1,CSRP1,ITGB1,MYH11,PGM5,ZYX,IQGAP1,PDLIM1,WDR1,PDCD6IP,MYL9,SORBS1,LMOD1,ACTN1,ATP2A2,COL6A1,HNRNPU,LMNA,SORBS2,CALR,CAPN2,ITGA8,EEF2,MYL6,MYLK,COL14A1,ERO1A,DYNC1H1,KPNB1,NPM1,PPP2R1A,EZR,AP2B1,FBN1,FN1,ILK,PARVA	37/-
20_Member	GO Biological Processes	GO:0031032	actomyosin structure organization	-11.802	-9.33345	1264,1465,3688,4629,5239,7791,8826,9124,9948,10015,10398,10580,25802	CNN1,CSRP1,ITGB1,MYH11,PGM5,ZYX,IQGAP1,PDLIM1,WDR1,PDCD6IP,MYL9,SORBS1,LMOD1	13/120
20_Member	GO Biological Processes	GO:0055001	muscle cell development	-9.77815	-7.55434	87,488,1291,1465,3192,3688,4000,4629,5239,8470,9948,10398,25802	ACTN1,ATP2A2,COL6A1,CSRP1,HNRNPU,ITGB1,LMNA,MYH11,PGM5,SORBS2,WDR1,MYL9,LMOD1	13/173
20_Member	GO Biological Processes	GO:0042692	muscle cell differentiation	-9.7633	-7.54281	87,488,811,824,1291,1465,3192,3688,4000,4629,5239,8470,8516,9948,10398,25802	ACTN1,ATP2A2,CALR,CAPN2,COL6A1,CSRP1,HNRNPU,ITGB1,LMNA,MYH11,PGM5,SORBS2,ITGA8,WDR1,MYL9,LMOD1	16/296
20_Member	GO Biological Processes	GO:0055002	striated muscle cell development	-8.91882	-7.0204	1291,1465,3192,3688,4000,4629,5239,8470,9948,10398,25802	COL6A1,CSRP1,HNRNPU,ITGB1,LMNA,MYH11,PGM5,SORBS2,WDR1,MYL9,LMOD1	11/143
20_Member	GO Biological Processes	GO:0051146	striated muscle cell differentiation	-8.80989	-6.92238	811,824,1291,1465,3192,3688,4000,4629,5239,8470,9948,10398,25802	CALR,CAPN2,COL6A1,CSRP1,HNRNPU,ITGB1,LMNA,MYH11,PGM5,SORBS2,WDR1,MYL9,LMOD1	13/229
20_Member	GO Biological Processes	GO:0060537	muscle tissue development	-8.32309	-6.49049	811,1291,1465,1938,3192,3688,4000,4629,4637,4638,5239,7373,8470,8516,30001	CALR,COL6A1,CSRP1,EEF2,HNRNPU,ITGB1,LMNA,MYH11,MYL6,MYLK,PGM5,COL14A1,SORBS2,ITGA8,ERO1A	15/355
20_Member	GO Biological Processes	GO:0030239	myofibril assembly	-6.69655	-5.04721	1465,3688,4629,5239,9948,10398,25802	CSRP1,ITGB1,MYH11,PGM5,WDR1,MYL9,LMOD1	7/69
20_Member	GO Biological Processes	GO:0014706	striated muscle tissue development	-6.04163	-4.45429	811,1291,1938,3192,3688,4000,4629,4637,5239,7373,8470,30001	CALR,COL6A1,EEF2,HNRNPU,ITGB1,LMNA,MYH11,MYL6,PGM5,COL14A1,SORBS2,ERO1A	12/332
20_Member	GO Biological Processes	GO:0140694	membraneless organelle assembly	-5.32031	-3.81378	1465,1778,3688,3837,4629,4869,5239,5518,7430,9948,10398,25802	CSRP1,DYNC1H1,ITGB1,KPNB1,MYH11,NPM1,PGM5,PPP2R1A,EZR,WDR1,MYL9,LMOD1	12/390
20_Member	GO Biological Processes	GO:0010927	cellular component assembly involved in morphogenesis	-4.77516	-3.33448	1465,3688,4629,5239,9948,10398,25802	CSRP1,ITGB1,MYH11,PGM5,WDR1,MYL9,LMOD1	7/133
20_Member	GO Biological Processes	GO:0032989	cellular anatomical entity morphogenesis	-4.77516	-3.33448	1465,3688,4629,5239,9948,10398,25802	CSRP1,ITGB1,MYH11,PGM5,WDR1,MYL9,LMOD1	7/133
20_Member	GO Biological Processes	GO:0055007	cardiac muscle cell differentiation	-4.51009	-3.09764	811,3192,3688,4000,4629,8470	CALR,HNRNPU,ITGB1,LMNA,MYH11,SORBS2	6/99
20_Member	GO Biological Processes	GO:0007507	heart development	-4.42668	-2.77377	163,811,1291,2200,2335,3192,3611,3688,4000,4629,7373,8470,9124,55742	AP2B1,CALR,COL6A1,FBN1,FN1,HNRNPU,ILK,ITGB1,LMNA,MYH11,COL14A1,SORBS2,PDLIM1,PARVA	14/580
20_Member	GO Biological Processes	GO:0035051	cardiocyte differentiation	-3.86915	-2.54423	811,3192,3688,4000,4629,8470	CALR,HNRNPU,ITGB1,LMNA,MYH11,SORBS2	6/129
20_Member	GO Biological Processes	GO:0048738	cardiac muscle tissue development	-3.71137	-2.40904	811,3192,3688,4000,4629,7373,8470	CALR,HNRNPU,ITGB1,LMNA,MYH11,COL14A1,SORBS2	7/196
20_Member	GO Biological Processes	GO:0055013	cardiac muscle cell development	-3.1645	-1.93868	3192,4000,4629,8470	HNRNPU,LMNA,MYH11,SORBS2	4/66
20_Member	GO Biological Processes	GO:0055006	cardiac cell development	-2.99966	-1.79287	3192,4000,4629,8470	HNRNPU,LMNA,MYH11,SORBS2	4/73
20_Member	GO Biological Processes	GO:0045214	sarcomere organization	-2.73862	-1.58242	1465,3688,9948	CSRP1,ITGB1,WDR1	3/44
